# Compositional and functional differences of the mucosal microbiota along the intestine of healthy individuals

**DOI:** 10.1101/806166

**Authors:** Stefania Vaga, Sunjae Lee, Boyang Ji, Anna Andreasson, Nicholas J Talley, Lars Agréus, Gholamreza Bidkhori, Petia Kovatcheva-Datchary, Junseok Park, Doheon Lee, Gordon Proctor, Dusko Ehrlich, Jens Nielsen, Lars Engstrand, Saeed Shoaie

**Author notes:** Corresponding authors: Jens Nielsen; Lars Engstrand; Saeed Shoaie. These authors share co-first authorship (Stefania Vaga, Sunjae Lee). Abbreviations used in this paper: ARG, antimicrobial resistance gene; CA, caecum; GEM, genome-scale metabolic modelling; MGS, metagenomic species; RE, rectum; TC, transverse colon; TI, terminal ileum.

## Abstract

Gut mucosal microbes evolved closest to the host, developing specialized local communities. There is, however, insufficient knowledge of these communities as most studies have employed sequencing technologies to investigate faecal microbiota. This work used shotgun metagenomics of mucosal biopsies to explore the microbial communities compositions of terminal ileum and large intestine in 5 healthy individuals. Functional annotations and genome-scale metabolic modelling of selected species were then employed to identify local functional enrichments. While faecal metagenomics provided a good approximation of the average gut microbiome composition, mucosal biopsies allowed detecting the subtle variations of local microbial communities. Given their significant enrichment in the mucosal microbiota, we highlight the roles of *Bacteroides* species and describe the antimicrobial resistance biogeography along the intestine. We also detail which species, at which locations, are involved with the tryptophan/indole pathway, whose malfunctioning has been linked to pathologies including inflammatory bowel disease. Our study thus provides invaluable resources for investigating mechanisms connecting gut microbiota and host pathophysiology.

---

Hundreds of thousands of microbial species colonize the mammalian intestine constituting the gut microbiota^1^. This ensemble of species has co-evolved into a complex community in close proximity with the host, developing a symbiosis that provides the host with fundamental functions: protection against pathogens, assimilation of indigestible food, production of essential vitamins, homeostasis maintenance, and immune system development^2, 3^.

The gut microbiota composition is determined by host genetics, diet, lifestyle, ethnicity, and living environment, promoting an important inter-individual variability^4^. The most dominant phyla, in a healthy adult human gut, are Bacteroidetes, Firmicutes, and Actinobacteria^5, 6^. The distribution of specific families, however, is determined by the above-mentioned factors and by local physiological differences, such as pH, oxygen, and nutrients^5^. The gut microbial community composition can therefore rapidly shift in response to both localised and systemic changes. An altered microbiome composition can lead to dysbiosis, which has been shown to affect the onset and progression of several pathologies, such as inflammatory bowel disease, irritable bowel syndrome, diabetes mellitus, obesity, and colorectal cancer^7–9^.

Biogeography of gut microbes is quite heterogeneous^2, 10^. Compared to the gut lumen, the mucus covering the gut mucosa harbours fewer bacteria^5^. The mucus layer lining the epithelium, in particular, is colonised by a unique microbial community, including species such as *Bacteroides fragilis* and *Akkermansia muciniphila*^11, 12^. The importance of A. muciniphila is only starting to emerge in connection with several diseases: it is most beneficial to the host, although an excess has been linked to pathologies such as multiple sclerosis^13^ and Parkinson’s disease^14^. *B. fragilis* has been mostly studied because of its pathogenicity^15, 16^, although it has also been found to provide beneficial effects^17, 18^. Having evolved in closer proximity with the host than any other microbe, they affect the host’s health in several ways that still lack a proper understanding. It is therefore of great interest to further investigate them in their own niche^5, 19^.

The majority of gut microbiome studies have employed faecal sampling for microbiota screening. In order to investigate the gut mucosa microbiota, mucosal biopsies, differently from stool samples, would allow the collection of specific microbial communities. The only studies available on colonic mucosal biopsies have employed 16S ribosomal DNA amplicon sequencing^2, 10, 20–22^ or RNA sequencing^23^, which do not allow a reliable high throughput measurement of the microbial communities^24^.

In this study, we employed shotgun metagenomic sequencing, and a set of functional analysis methods, to investigate the microbiome along the large intestinal mucosa in a healthy subjects’ cohort. The main aim was to investigate if and how this technology can contribute to our understanding of the mucosal microbiota composition and function. We found that, while faecal samples provide a good approximation of the average gut mucosa microbiota, only biopsies could detail subtle but important compositional variations along the intestine. Signature species were identified at each biopsy location, and found, through functional analyses, to affect specific pathways which are known to affect certain physio/pathologic processes.

## Supplementary Table 2 for "Compositional and functional differences of the mucosal microbiota along the intestine of healthy individuals"

### Sheet: FLUX
	Anaerostipes hadrus 1	Blautia wexlerae	Fusicatenibacter saccharivorans	Bacteroides thetaiotaomicron	Bacteroides uniformis	Bacteroides vulgatus	Bacteroides caccae	Bacteroides fragilis 1	Bacteroides cellulosilyticus	Bacteroides faecis	Bacteroides salyersiae	Bacteroides xylanisolvens	Gemmiger formicilis	Parabacteroides distasonis	Alistipes putredinis	Bacteroides dorei	Bacteroides fragilis 2	Bacteroides massiliensis	Bacteroides nordii	Bifidobacterium adolescentis	Blautia massiliensis	Eubacterium hallii	Eubacterium rectale	Ruminococcus lactaris	Ruminococcus sp. 2789STDY5608794	Ruminococcus sp. Marseille-P328
Biomass_Bacteria	0.0324254	0.0324254	0.0324254	0.0324254	0.0324254	0.0324254	0.0324254	0.0324254	0.0324254	0.0324254	0.0324254	0.0324254	0.0324254	0.0324254	0.0324254	0.0324254	0.0324254	0.0324254	0.0324254	0.0324254	0.0324254	0.0324254	0.0324254	0.0324254	0.0324254	0.0324254
Ex_(R)3Hydroxybutanoate	0	0	0	0	0	0	0	0	0	0	0	0	0	0	0	0	0	0	0	0	0	0	0	0	0	0
Ex_(S,S)-2,3-Butanediol	0	0	0	0	0	0	0	0	0	0	0	0	0	0	0	0	0	0	0	0	0	0	0	0	0	0
Ex_1,2-Diacyl-sn-glycerol dioctadecanoyl	0	0	0	0	0	0	0	0	0	0	0	0	0	0	0	0	0	0	0	0	0	0	0	0	0	0
Ex_2-Demethylmenaquinone 8	0	0	0	0	0	0	0	0	0	0	0	0	0	0	0	0	0	0	0	0	0	0	0	0	0	0
Ex_4-Hydroxybenzoate	0	0	0	0	0	0	0	0	0	0	0	0	0	0	0	0	0	0	0	0	0	0	0	0	0	0
Ex_5Deoxyadenosine	0	0	0	0	0	0	0	0	0	0	0	0	0	0	0	0	0	0	0	0	0	0	0	0	0	0
Ex_ABEE	0	0	0	0	0	0	0	0	0	0	0	0	0	0	0	0	0	0	0	0	0	0	0	0	0	0
Ex_AMP	0	0	0	-0.0140344	-0.0140344	-0.00918606	-0.0140344	-0.0140344	0	0	0	-0.0140344	0	0	0	-0.0123995	0	0	-0.0140344	0	0	-0.0140344	0	-0.0140344	0	0
Ex_Acetaldehyde	0	0	0	0	0	0	0	0	0	0	0	0	0	0	0.5	0	0	0.490372	0	0	0	0	0	0	0	0
Ex_Acetate	26.9424	16.7877	1.57939	7.36563	27.4843	22.5119	-0.00181806	2.54166	-2.59743	17.8217	17.7419	22.9995	0.000913813	-2.59743	0.400189	3.17939	16.4801	11.0414	23.8864	17.4072	0.66908	19.928	1.36697	0.895318	0.648934	0.484661
Ex_Acetoacetate	0	0	0	0	0	0	0	0	0	0	0	0	0	0	0	0	0	0	0	0	0	0	0	0	0	0
Ex_Adenine	0	0	0	0	0	0	0	0	0	0	0	0	0	0	0	0	0	0	0	0	0	0	0	0	0	0
Ex_Adenosine	0	0	0	0	0	-0.00484835	0	0	0	0	0	0	0	-0.0140344	0	0	0	0	0	0	0	0	0	0	0	0
Ex_Allantoin	0	0	0	0	0	0	0	0	0	0	0	0	0	0	0	0	0	0	0	0	0	0	0	0	0	0
Ex_Amylose	0	0	0	0	0	0	0	0	0	0	0	0	0	0	0	0	0	0	0	0	0	0	0	0	0	0
Ex_Amylotriose	0	0	0	0	0	0	0	0	0	0	0	0	0	0	0	0	0	0	0	0	0	0	0	0	0	0
Ex_Arabinan	0	0	0	0	0	0	0	0	0	0	0	0	0	0	0	0	0	0	0	0	0	0	0	0	0	0
Ex_Arachidonate	0	0	0	0	0	0	0	0	0	0	0	0	0	0	0	0	0	0	0	0	0	0	0	0	0	0
Ex_BDOH	0	0	0	0	0	0	0	0	0	0	0	0	0	0	0	0	0	0	0	0	0	0	0	0	0	0
Ex_BET	0	0	0	0	0	0	0	0	0	0	0	0	0	0	0	0	0	0	0	0	0	0	0	0	0	0
Ex_BIOT	0	0	0	0	0	0	0	0	0	0	0	0	0	0	0	0	0	0	0	0	0	0	0	0	0	0
Ex_Biomass	0.0324254	0.0324254	0.0324254	0.0324254	0.0324254	0.0324254	0.0324254	0.0324254	0.0324254	0.0324254	0.0324254	0.0324254	0.0324254	0.0324254	0.0324254	0.0324254	0.0324254	0.0324254	0.0324254	0.0324254	0.0324254	0.0324254	0.0324254	0.0324254	0.0324254	0.0324254
Ex_Butyrate	0	0	0	0	0	0.482446	0	3.02134	4.73196	0	0.481549	2.11804	0	0.475478	0	3.16766	1.85787	0	1.91296	0.810425	0	0	0	1.60925	0	0
Ex_CO2	0	7.1338	3.48826	0	0	0	7.51535	7.45951	18.5281	6.77161	0	0	2.57787	8.49136	0	0	0	0	0	0	0	8.02228	0	4.64806	11.1754	0
Ex_Ca2+	-0.000146304	-0.000146304	-0.000146304	-0.000146304	-0.000146304	-0.000146304	-0.000146304	-0.000146304	-0.000146304	-0.000146304	-0.000146304	-0.000146304	-0.000146304	-0.000146304	-0.000146304	-0.000146304	-0.000146304	-0.000146304	-0.000146304	-0.000146304	-0.000146304	-0.000146304	-0.000146304	-0.000146304	-0.000146304	-0.000146304
Ex_Calomide	0	0	0	0	0	0	0	0	0	0	0	0	0	0	0	0	0	0	0	0	0	0	0	0	0	0
Ex_Carnosine	0	0	0	0	0	0	0	0	0	0	0	0	0	0	0	0	0	0	0	0	0	0	0	0	0	0
Ex_Cbl	0	0	0	0	0	0	0	0	0	0	0	0	0	0	0	0	0	0	0	0	0	0	0	0	0	0
Ex_Cholesterol	0	0	0	0	0	0	0	0	0	0	0	0	0	0	0	0	0	0	0	0	0	0	0	0	0	0
Ex_Choline	0	0	0	0	0	0	0	0	0	0	0	0	0	0	0	0	0	0	0	0	0	0	0	0	0	0
Ex_Citrate	0	0	0	0	0	0	0	0	0	0	0	0	0	0	0	0	0	0	0	0	0	0	0	0	0	0
Ex_Cl	-0.000146304	-0.000146304	-0.000146304	-0.000146304	-0.000146304	-0.000146304	-0.000146304	-0.000146304	-0.000146304	-0.000146304	-0.000146304	-0.000146304	-0.000146304	-0.000146304	-0.000146304	-0.000146304	-0.000146304	-0.000146304	-0.000146304	-0.000146304	-0.000146304	-0.000146304	-0.000146304	-0.000146304	-0.000146304	-0.000146304
Ex_Co2+	-9.75357e-05	-9.75357e-05	-9.75357e-05	-9.75357e-05	-9.75357e-05	-9.75357e-05	-9.75357e-05	-9.75357e-05	-9.75357e-05	-9.75357e-05	-9.75357e-05	-9.75357e-05	-9.75357e-05	-9.75357e-05	-9.75357e-05	-9.75357e-05	-9.75357e-05	-9.75357e-05	-9.75357e-05	-9.75357e-05	-9.75357e-05	-9.75357e-05	-9.75357e-05	-9.75357e-05	-9.75357e-05	-9.75357e-05
Ex_Cu2+	-9.75357e-05	-9.75357e-05	-9.75357e-05	-9.75357e-05	-9.75357e-05	-9.75357e-05	-9.75357e-05	-9.75357e-05	-9.75357e-05	-9.75357e-05	-9.75357e-05	-9.75357e-05	-9.75357e-05	-9.75357e-05	-9.75357e-05	-9.75357e-05	-9.75357e-05	-9.75357e-05	-9.75357e-05	-9.75357e-05	-9.75357e-05	-9.75357e-05	-9.75357e-05	-9.75357e-05	-9.75357e-05	-9.75357e-05
Ex_CysGly	0	0	0	0	0	0	0	0	0	0	0	0	0	0	0	0	0	0	0	0	0	0	0	0	0	0
Ex_Cytidine	0	0	0	0	0	0	0	0	0	0	0	0	0	0	0	0	0	0	0	0	0	0	0	0	0	0
Ex_Cytosine	0	0	0	0	0	0	0	0	0	0	0	0	0	0	0	0	0	0	0	0	0	0	0	0	0	0
Ex_D-Arabinose	0	-0.5	0	-0.5	-0.5	-0.5	-0.5	0	-0.5	-0.5	-0.5	-0.5	0	-0.5	0	-0.5	0	0	-0.5	0	0	-0.5	-0.0777245	0	0	0
Ex_D-Fructose	-0.5	-0.5	0	-0.5	-0.5	-0.5	-0.5	-0.5	-0.5	-0.5	-0.5	-0.5	0	-0.5	0	-0.5	-0.5	-0.5	-0.5	-0.5	0	-0.5	0	0	0	0
Ex_D-Glucose	-0.5	-0.5	0	-0.5	-0.5	-0.5	-0.5	-0.5	-0.5	-0.5	-0.5	-0.5	0	-0.5	0	-0.5	0	-0.5	-0.5	-0.5	0	-0.5	0	0	0	0
Ex_D-Glutamate	0	0	0	0	0	0	0	0	0	0	0	0	0	0	0	0	0	0	0	0	0	0	0	0	0	0
Ex_D-Lactate	0	0	0	-1.44617e-05	-0.00486281	-0.00486281	-0.00486281	-1.44617e-05	0	-0.00486281	0	-1.44617e-05	0	0	-0.0334392	0	-1.44617e-05	-0.00486281	-1.44617e-05	0	0	0	0	0	0	0
Ex_D-Mannitol	0	0	0	0	0	0	0	0	0	0	0	0	0	0	0	0	0	0	0	0	0	0	0	0	0	0
Ex_D-Mannose	0	0	0	-0.5	0	0	0	-0.5	0	-0.5	0	0	0	-0.5	0	0	0	0	0	0	0	0	0	0	0	0
Ex_DAlanine	0	0	0	0	0	0	0	0	0	0	0	0	0	0	0	0	0	0	0	0	0	0	0	0	0	0
Ex_DRibose	-0.5	-0.5	-0.018272	-0.5	-0.5	-0.5	-0.5	-0.5	-0.5	-0.5	-0.5	-0.5	0	-0.5	-0.493086	-0.5	-0.5	-0.5	-0.5	-0.5	0	-0.5	-0.0152349	-0.0042304	-0.5	0
Ex_DSerine	0	0	0	0	0	0	0	0	0	0	0	0	0	0	0	0	0	0	0	0	0	0	0	0	0	0
Ex_Deoxyadenosine	-0.0140344	0	-0.0140344	0	0	0	0	0	-0.00484835	-0.0140344	-0.0140344	0	-0.0140344	0	0	-0.00163489	-0.0140344	0	0	0	-0.0140344	0	-0.0140489	0	-0.0140489	-0.0140344
Ex_Deoxycytidine	0	0	-0.0103865	-0.00163489	-0.0103865	0	-0.00163489	-0.00163489	0	-0.0103865	0	-0.00163489	-0.0103865	0	0	0	-0.0103865	0	-0.00163489	0	-0.0103865	0	-0.0103865	-0.00163489	-0.0103865	-0.0103865
Ex_Deoxyguanosine	0	0	0	0	0	0	0	0	0	0	0	0	0	0	0	0	0	0	0	0	0	0	0	0	0	0
Ex_Deoxyinosine	0	0	0	0	0	0	0	0	0	0	0	0	0	0	0	0	0	0	0	0	0	0	0	0	0	0
Ex_Deoxyuridine	0	0	0	0	0	0	0	0	0	0	0	0	0	0	0	0	0	0	0	0	0	0	0	0	0	0
Ex_Dulcose	0	0	0	0	0	0	0	0	0	0	0	0	0	0	0	0	0	0	0	0	0	0	0	0	0	0
Ex_Ethanol	0	0	0	0.5	0	0.498365	0	3.61542	0	0	1.24346	0.5	0	0	0	0.5	0.522786	0	0.5	0	0.514793	0.498365	0	0	0	0.522786
Ex_Fe2	-0.000226654	-0.000226654	-0.000226654	-0.000226654	-0.000226654	-0.000226654	-0.000226654	-0.000226654	-0.000226654	-0.000226654	-0.000226654	-0.000226654	-0.000226654	-0.000226654	-0.000226654	-0.000226654	-0.000226654	-0.000226654	-0.000226654	-0.000226654	-0.000226654	-0.000226654	-0.000226654	-0.5	-0.000226654	-0.000226654
Ex_Folate	-2.89235e-05	-2.89235e-05	-2.89235e-05	-2.89235e-05	-2.89235e-05	-2.89235e-05	-2.89235e-05	-2.89235e-05	-2.89235e-05	-2.89235e-05	-2.89235e-05	-2.89235e-05	-2.89235e-05	-2.89235e-05	0.455297	-2.89235e-05	-2.89235e-05	-2.89235e-05	-2.89235e-05	-2.89235e-05	-2.89235e-05	-2.89235e-05	-2.89235e-05	-2.89235e-05	-2.89235e-05	-2.89235e-05
Ex_Formaldehyde	0	0.00914647	0	0	0	0	0	2.54805	0.0699998	0	0	0	0	14.4645	0	0	4.01053	0	0	0	0	0	0.144862	0	0.0699998	0.122663
Ex_Formate	0	0	0	4.63128	0	0	0	0	0	0	0	0	0	0	3.73611	5.6483	0	0	0	0	0.364761	0	0	0	0	0.418802
Ex_Fumarate	0	0	0	0	0	0	0	0	0	0	0	0	0	0	0	0	0	0	0	0	0	0	0	0	0	0
Ex_GLUM	0	0	0	0	0	0	0	0	0	0	0	0	0	0	0	0	0	0	0	0	0	0	0	0	0	0
Ex_GSH	0	0	0	0	0	0	0	0	0	0	0	0	0	0	0	0	0	0	0	0	0	0	0	0	0	0
Ex_Glycerol	0	0	0	0	0	0	0	0	0	0	0	0	0	0	0	0	0	0	0	0	0	0	0	0	0	0
Ex_Glycine	-0.5	-0.0261242	-0.5	-0.5	-0.5	-0.5	-0.5	-0.5	-0.5	-0.5	-0.5	-0.5	-0.0432563	-0.5	0	0	-0.5	0	-0.5	0	0	-0.5	-0.5	-0.5	-0.5	-0.0193245
Ex_Glycolaldehyde	0	0	0	0	0	0	0	0	0	0	0	0	0	0	0	0	0	0	0	0	0	0	0	0	0	0
Ex_Guanine	0	0	0	0	0	0	0	0	0	0	0	0	0	0	0	0	0	0	0	0	0	0	0	0	0	0
Ex_H+	1000	1000	1000	1000	1000	1000	1000	1000	176.837	1000	1000	1000	1000	1000	9.81615	1000	1000	1000	1000	1000	1000	1000	1000	1000	1000	1000
Ex_H2	-0.5	0	-0.5	0	-0.5	-0.5	0	0	-0.5	-0.5	0	0	-0.5	-0.5	0	0	0	0	0.1	0	0	0	0	0.1	-0.5	0
Ex_H2O	-5.48566	-8.7481	-3.75721	0	-4.24627	0	0	0	-10	-10	-0.981584	0	-2.72336	-2.56092	0	0	0	-0.532551	0	0	0	-10	-0.054976	-4.31358	-10	0
Ex_H2O2	0	0	0	0	0	0	0	0	0	0	0	0	0	0	0	0	0	0	0	0	0	0	0	0	0	0
Ex_H2S	0.495487	0	0	0.497081	0.492233	0.592111	0.592111	0.497081	0	0.492233	0.492233	0.497081	0	0.592111	0	0	0.497081	0	0.596959	0	0	0.592111	0.592111	0.497081	0.492233	0
Ex_HYXN	0	0	0	0	0	0	0	0	0	0	0	0	0	0	-0.259762	0	0	0	0	0	0	0	0	0	0	0
Ex_Heme	-7.23087e-06	-7.23087e-06	-7.23087e-06	-7.23087e-06	-7.23087e-06	-7.23087e-06	-7.23087e-06	-7.23087e-06	-7.23087e-06	-7.23087e-06	-7.23087e-06	-7.23087e-06	-7.23087e-06	-7.23087e-06	-7.23087e-06	-7.23087e-06	-7.23087e-06	-7.23087e-06	-7.23087e-06	-7.23087e-06	-7.23087e-06	-7.23087e-06	-7.23087e-06	-7.23087e-06	-7.23087e-06	-7.23087e-06
Ex_Homocysteine	0	0	0	0	0	0	0	0	0	0	0	0	0	0	0	0	0	0	0	0	0	0	0	0	0	0
Ex_Inosine	0	-0.0140344	0	0	0	0	0	0	-0.00918606	0	0	0	0	0	-0.209599	0	0	-0.0140344	0	-0.0140344	0	0	0	0	0	0
Ex_Isovaleric_acid	0	0	0	0	0	0	0	0	0	0	0	0.485804	0	0	0	0	0.485804	0	0	0	0	0	0	0	0	0
Ex_L-Fucose	0	0	0	0	0	0	0	0	0	0	0	0	0	0	0	0	0	0	0	0	0	0	0	0	0	0
Ex_L-Lactate	-0.0748626	-0.0188721	-0.0748626	-0.0748626	-0.0748626	-0.0748626	-0.0748626	-0.0748626	-0.0748626	-0.0748626	-0.0748626	-0.0748626	-2.16926e-05	-0.0748626	-0.0748626	-2.16926e-05	-0.0748626	-0.00486281	-0.0748626	0	-0.00972562	-0.0748626	-0.0748626	-0.0748626	-0.0748626	-0.0748626
Ex_L-Rhamnose	0	0	0	0	0	0	0	0	0	0	0	0	0	0	0	0	0	0	0	0	0	0	0	0	0	0
Ex_L-Serine	-0.5	0	-0.5	-0.5	-0.5	-0.5	-0.5	-0.5	-0.5	-0.5	-0.5	-0.5	0	-0.5	-0.5	0	-0.5	0	-0.5	-0.144889	0	-0.5	-0.5	-0.5	-0.5	-0.00679961
Ex_LACT	-0.5	-0.5	0	0	-0.5	-0.5	0	0	0	0	0	-0.5	0	0	0	0	-0.5	0	-0.5	-0.5	0	-0.5	0	0	0	0
Ex_LAlanine	-0.5	0	-0.5	-0.5	-0.0178723	-0.5	-0.5	0	0	-0.5	-0.5	-0.0178651	0	-0.5	0	0	-0.5	0	-0.5	0	0	0	0	-0.5	0	0
Ex_LArabinose	-0.5	-0.5	0	-0.5	-0.5	-0.5	-0.5	0	-0.5	-0.5	-0.5	-0.5	-0.0180534	-0.5	0	0	0	0	-0.5	-0.5	-0.0180534	0	0	0	0	-0.0180534
Ex_LArginine	-0.5	-0.00931907	-0.0106165	-0.0106165	-0.0106165	-0.0106165	-0.0106165	-0.0106165	-0.00931907	-0.0106165	-0.0106165	-0.0175815	-0.00931907	-0.0106165	-0.0106165	-0.00931907	-0.0106165	-0.00931907	-0.0106165	-0.0106165	-0.00931907	-0.00931907	-0.00931907	-0.5	-0.00931907	-0.00931907
Ex_LAsparagine	0	0	0	0	0	0	0	0	0	0	0	0	0	0	0	0	0	0	0	0	0	0	0	0	0	0
Ex_LAspartate	-0.5	-0.123015	-0.5	-0.5	-0.5	-0.5	-0.5	-0.5	-0.5	-0.5	-0.5	-0.5	-0.0881546	-0.5	-0.5	-0.125951	-0.5	-0.168495	-0.5	0	-0.136921	-0.5	-0.5	-0.5	-0.5	-0.0706054
Ex_LCysteine	-0.5	-0.00788894	-0.00788894	-0.5	-0.5	-0.5	-0.5	-0.5	-0.00776702	-0.5	-0.5	-0.5	-0.0030406	-0.5	-0.00788894	-0.00305506	-0.5	-0.00776702	-0.5	-0.00629591	-0.00788894	-0.5	-0.5	-0.5	-0.5	-0.0030406
Ex_LGlutamate	-0.5	0	-0.0175448	-0.5	-0.5	-0.5	-0.0245222	-0.5	0	-0.5	-0.5	-0.5	0	-0.5	-0.5	0	-0.5	0	-0.5	0	0	-0.5	-0.5	-0.5	-0.5	-0.0188351
Ex_LGlutamine	0	0	0	0	0	0	0	0	0	0	0	0	0	0	0	0	0	0	0	0	0	0	0	0	0	0
Ex_LHistidine	-0.00298638	-0.00298638	-0.00298638	-0.00298638	-0.00298638	-0.00298638	-0.00298638	-0.00298638	-0.00298638	-0.00298638	-0.00298638	-0.00298638	-0.00298638	-0.00298638	-0.00298638	-0.00298638	-0.00298638	-0.00298638	-0.00298638	-0.00298638	-0.00298638	-0.00298638	-0.00298638	-0.00298638	-0.00298638	-0.00298638
Ex_LInositol	0	0	0	0	0	0	0	0	0	0	0	0	0	0	0	0	0	0	0	0	0	0	0	0	0	0
Ex_LIsoleucine	-0.0091537	0	-0.0091537	-0.0091537	-0.0091537	0	-0.0091537	0	0	-0.0091537	0	-0.0091537	0	0	-0.0091537	-0.0091537	-0.0091537	-0.0091537	-0.0091537	-0.0091537	-0.00914647	0	0	-0.0091537	0	-0.0091537
Ex_LLeucine	-0.0141958	-0.0141958	-0.0141958	-0.0141958	-0.0141958	-0.0141958	-0.0141958	-0.0141958	-0.0141958	-0.0141958	-0.0141958	-0.5	-0.0141958	-0.0141958	-0.0141958	-0.0141958	-0.5	-0.0141958	-0.0141958	-0.0141958	-0.0141958	-0.0141958	-0.0141958	-0.0141958	-0.0141958	-0.0141958
Ex_LLysine	-0.0108106	0	-0.0108106	-0.0108106	-0.0108106	-0.0108106	-0.0108106	-0.0108106	-0.0108106	-0.0108106	-0.0108106	-0.0108106	-0.0108106	-0.0108106	-0.0108106	0	-0.0108106	0	-0.0108106	0	0	-0.0108106	0	-0.0108106	-0.0108106	0
Ex_LMethionine	-0.00325386	0	0	-0.00484835	0	0	0	-0.00484835	0	0	0	-0.00484835	-0.00484835	0	0	-0.00483388	-0.00484835	0	-0.00484835	-0.00159303	0	0	0	-0.00484835	0	-0.00484835
Ex_LPhenylalanine	-0.00583658	-0.00583658	-0.00583658	-0.00583658	-0.00583658	-0.00583658	-0.00583658	-0.00583658	-0.00583658	-0.00583658	-0.00583658	-0.00583658	-0.00583658	-0.00583658	-0.00583658	-0.00583658	-0.00583658	-0.00583658	-0.00583658	-0.00583658	-0.00583658	-0.00583658	-0.00583658	-0.00583658	-0.00583658	-0.00583658
Ex_LProline	-0.00696498	-0.00696498	-0.00696498	-0.00696498	-0.00696498	-0.00696498	0	-0.00696498	0	-0.00696498	-0.00696498	0	0	0	-0.00696498	-0.00696498	-0.00696498	0	-0.00696498	-0.00696498	-0.00696498	-0.00696498	-0.00696498	-0.00696498	-0.00696498	-0.00696498
Ex_LThreonine	-0.5	-0.00799287	-0.5	-0.00799287	-0.5	-0.5	0	-0.00799287	0	0	-0.5	-0.5	0	-0.5	-0.00799287	-0.00799287	-0.00799287	0	-0.5	-0.0112554	0	-0.00799287	-0.5	-0.00799287	-0.5	-0.00799287
Ex_LTryptophan	-0.00179086	-0.00179086	-0.00179086	-0.5	-0.5	-0.5	-0.00179086	-0.00179086	-0.00179086	-0.5	-0.5	-0.5	-0.00179086	-0.00179086	-0.00179086	-0.00179086	-0.00179086	-0.00179086	-0.5	-0.00179086	-0.00179086	-0.00179086	-0.00179086	-0.00179086	-0.5	-0.00179086
Ex_LTyrosine	-0.00434501	-0.00434501	-0.00434501	-0.00434501	-0.00434501	-0.00434501	-0.00434501	-0.00434501	-0.00434501	-0.00434501	-0.00434501	-0.00434501	-0.00434501	-0.00434501	-0.00434501	-0.00434501	-0.00434501	-0.00434501	-0.00434501	-0.00434501	-0.00434501	-0.00434501	-0.00434501	-0.00435224	-0.00435224	-0.00434501
Ex_LValine	-0.0133747	-0.013356	-0.013356	-0.013356	-0.013356	-0.013356	-0.013356	-0.013356	-0.013356	-0.013356	-0.013356	-0.013356	0	-0.013356	-0.013356	-0.013356	-0.013356	0	-0.013356	0	0	-0.013356	0	-0.013356	0	-0.013356
Ex_Linoleate	0	0	0	0	0	0	0	0	0	0	0	0	0	0	0	0	0	0	0	0	0	0	0	0	0	0
Ex_Linolenate	0	0	0	0	0	0	0	0	0	0	0	0	0	0	0	0	0	0	0	0	0	0	0	0	0	0
Ex_Maltohexaose	0	0	0	0	0	0	0	0	0	0	0	0	0	0	0	0	0	0	0	0	0	0	0	0	0	0
Ex_Maltose	-0.5	-0.5	0	-0.5	-0.5	-0.5	-0.5	-0.5	-0.5	-0.5	-0.5	-0.5	0	-0.5	0	-0.5	-0.5	-0.5	-0.5	-0.5	0	-0.5	0	0	0	0
Ex_Melibiose	-0.5	-0.5	0	0	-0.5	-0.5	0	0	0	0	0	-0.5	0	0	0	0	-0.5	0	-0.5	-0.5	0	-0.5	0	0	0	0
Ex_Menaquinone 7	0	0	0	0	0	0	0	0	0	0	0	0	0	0	0	0	0	0	0	0	0	0	0	0	0	0
Ex_Menaquinone 8	0	0	0	0	0	0	0	0	0	0	0	0	0	0	0	0	0	0	0	0	0	0	0	0	0	0
Ex_Methanol	0	0	0	0	0	0	0	0	0	0	0	0	0	0	0	0	0	0	0	0	0	0	0	0	0	0
Ex_Mg	-0.000243807	-0.000243807	-0.000243807	-0.000243807	-0.000243807	-0.000243807	-0.000243807	-0.000243807	-0.000243807	-0.000243807	-0.000243807	-0.000243807	-0.000243807	-0.000243807	-0.000243807	-0.000243807	-0.000243807	-0.000243807	-0.000243807	-0.000243807	-0.000243807	-0.000243807	-0.000243807	-0.000243807	-0.000243807	-0.000243807
Ex_Mn2+	-9.75357e-05	-9.75357e-05	-9.75357e-05	-9.75357e-05	-9.75357e-05	-9.75357e-05	-9.75357e-05	-9.75357e-05	-9.75357e-05	-9.75357e-05	-9.75357e-05	-9.75357e-05	-9.75357e-05	-9.75357e-05	-9.75357e-05	-9.75357e-05	-9.75357e-05	-9.75357e-05	-9.75357e-05	-9.75357e-05	-9.75357e-05	-9.75357e-05	-9.75357e-05	-9.75357e-05	-9.75357e-05	-9.75357e-05
Ex_N-Acetyl-D-mannosamine	0	0	0	0	0	0	0	0	0	0	0	0	0	0	0	0	0	0	0	0	0	0	0	0	0	0
Ex_NAcetylDglucosamine	0	0	0	0	0	0	0	0	0	0	0	0	0	0	0	0	0	0	0	0	0	0	0	0	0	0
Ex_NH3	5.4458	0	2.4208	3.39766	3.41145	3.87396	2.40417	2.3903	1.36218	3.39357	3.87403	3.91423	0	3.36879	0	0	3.39401	0	4.08967	0	0	2.47863	2.84606	5.157	3.14477	0
Ex_Na	0	0	0	0	0	0	0	0	0	0	0	0	0	0	0	0	0	0	0	0	0	0	0	0	0	0
Ex_Neu5Ac	0	0	0	0	0	0	0	0	0	0	0	0	0	0	0	0	0	0	0	0	0	0	0	0	0	0
Ex_Niacin	-7.38975e-05	-7.38975e-05	-7.38975e-05	-7.38975e-05	-7.38975e-05	0	-7.38975e-05	-7.38975e-05	0	-7.38975e-05	-7.38975e-05	-7.38975e-05	-7.38975e-05	0	0	-7.38975e-05	-7.38975e-05	0	-7.38975e-05	-7.38975e-05	-7.38975e-05	-7.38975e-05	-7.38975e-05	-7.38975e-05	-7.38975e-05	-7.38975e-05
Ex_Nicotinamide	0	0	0	0	0	0	0	0	0	0	0	0	0	0	0	0	0	0	0	0	0	0	0	0	0	0
Ex_Nicotinamide ribonucleotide	0	0	0	0	0	0	0	0	0	0	0	0	0	0	0	0	0	0	0	0	0	0	0	0	0	0
Ex_Nitrate	0	0	0	0	0	0	0	0	-0.1	0	0	0	0	0	0	0	0	0	0	0	0	-0.1	0	-0.1	0	0
Ex_Nitric_oxide	0	0	0	0	0	0	0	0	0.1	0	0	0	0	0	0	0	0	0	0	0	0	0	0	0	0	0
Ex_Nitrite	-0.1	0	0	0	0	0	0	0	0	0	0	0	0	0	0	0	0	0	0	0	0	0	0	0	-0.1	0
Ex_Nitrogen	0	0	0	0	0	0	0	0	0	0	0	0	0	0	0	0	0	0	-0.1	0	0	0	0	-0.1	0	0
Ex_O2	0	0	0	0	0	0	0	0	0	0	0	0	0	0	0	0	0	0	0	0	0	0	0	0	0	0
Ex_Ornithine	0	0	0	0	0	0	0	0	0	0	0	0	0	0	0	0	0	0	0	0	0	0	0	0	0	0
Ex_Oxalate	0	0	0	0	0	0	0	0	0	0	0	0	0	0	0	0	0	0	0	0	0	0	0	0	0	0
Ex_Oxidized glutathione	0	0	0	0	0	0	0	0	0	0	0	0	0	0	0	0	0	0	0	0	0	0	0	0	0	0
Ex_PAN	0	-1.8677e-05	-1.8677e-05	-1.8677e-05	-1.8677e-05	-1.8677e-05	-1.8677e-05	-1.8677e-05	-1.8677e-05	-1.8677e-05	-1.8677e-05	-1.8677e-05	-1.8677e-05	-1.8677e-05	-1.8677e-05	-1.8677e-05	-1.8677e-05	-1.8677e-05	-1.8677e-05	-1.8677e-05	-1.8677e-05	-1.8677e-05	-1.8677e-05	-1.8677e-05	-1.8677e-05	-1.8677e-05
Ex_PM	0	0	0	0	0	0	0	0	0	0	0	0	0	0	0	0	0	0	0	0	0	0	0	0	0	0
Ex_PPi	0	0	0	0	0	0	0	0	0	0	0	0	0	0	0	0	0	0	0	0	0	0	0	0	0	0
Ex_Phosphate	-0.0571232	-0.0571232	-0.0571232	-0.0430887	-0.0430887	-0.0479371	-0.0430887	-0.0430887	-0.0571232	-0.0571232	-0.0571232	-0.0430887	-0.0571232	-0.0571232	-0.0571232	-0.0447236	-0.0571232	-0.0571232	-0.0430887	-0.0571232	-0.0571232	-0.0430887	-0.0571232	-0.0430887	-0.0571232	-0.0571232
Ex_Pimelate	0	0	0	0	0	0	0	0	0	0	0	0	0	0	0	0	0	0	0	0	0	0	0	0	0	0
Ex_Propionate	0.49121	0	0.487159	7.36471	0	2.80309	9.33215	0	0	0	0.482868	0	0	7.71755	0	0	0	0.0564958	0	0	0	0	1.15052	1.44617e-05	0.552868	0.12267
Ex_Putrescine	0	0	0	0	0	0	0	0	0	0	0	0	0	0	0	0	0	0	0	0	0	0	0	0	0	0
Ex_Pyridoxal	-7.23087e-06	-7.23087e-06	-7.23087e-06	-7.23087e-06	-7.23087e-06	-7.23087e-06	-7.23087e-06	-7.23087e-06	-7.23087e-06	-7.23087e-06	-7.23087e-06	-7.23087e-06	-7.23087e-06	-7.23087e-06	-7.23087e-06	-7.23087e-06	-7.23087e-06	-7.23087e-06	-7.23087e-06	-7.23087e-06	-7.23087e-06	-7.23087e-06	-7.23087e-06	-7.23087e-06	-7.23087e-06	-7.23087e-06
Ex_Raffinose_Melitose	0	0	0	0	0	0	0	0	0	0	0	0	0	0	0	0	0	0	0	0	0	0	0	0	0	0
Ex_Riboflavin	-1.44617e-05	-1.44617e-05	-1.44617e-05	-1.44617e-05	-1.44617e-05	-1.44617e-05	-1.44617e-05	-1.44617e-05	-1.44617e-05	-1.44617e-05	-1.44617e-05	-1.44617e-05	-1.44617e-05	-1.44617e-05	-1.44617e-05	-1.44617e-05	-1.44617e-05	-1.44617e-05	-1.44617e-05	-1.44617e-05	-1.44617e-05	-1.44617e-05	0	-1.44617e-05	0	-1.44617e-05
Ex_Salicin	0	0	0	0	0	0	0	0	0	0	0	0	0	0	0	0	0	0	0	0	0	0	0	0	0	0
Ex_Selenate	0	0	0	0	0	0	0	0	0	0	0	0	0	0	0	0	0	0	0	0	0	0	0	0	0	0
Ex_Siroheme	0	0	0	0	0	0	0	0	0	0	0	0	0	0	0	0	0	0	0	0	0	0	0	0	0	0
Ex_Sorbitol	0	0	0	0	0	0	0	0	0	0	0	0	0	0	0	0	0	0	0	0	0	0	0	0	0	0
Ex_Spermidine	0	0	0	0	0	0	0	0	0	0	0	0	0	0	0	0	0	0	0	0	0	0	0	0	0	0
Ex_Starch	-0.005	-0.005	-0.005	-0.005	-0.005	-0.005	-0.005	-0.005	-0.005	-0.005	-0.005	-0.005	-0.005	-0.005	-0.005	-0.005	-0.005	-0.005	-0.005	-0.005	-0.005	-0.005	-0.005	-0.005	-0.005	-0.005
Ex_Succinate	0	0	0	0	0	0	0	0	0	0	0	0	0	0	0	0	0	0	0	0	0	0	1.71144	0	0	0
Ex_Sucrose	-0.5	-0.5	0	-0.5	-0.5	-0.5	-0.5	-0.5	-0.5	-0.5	-0.5	-0.5	0	-0.5	0	-0.5	-0.5	-0.5	-0.5	-0.5	0	-0.5	0	0	0	0
Ex_Sulfate	0	0	0	-0.00012192	-0.00012192	-0.1	-0.1	-0.00012192	-0.00012192	-0.00012192	-0.00012192	-0.00012192	0	-0.1	0	0	-0.00012192	-0.00012192	-0.1	0	0	-0.1	-0.1	-0.00012192	-0.00012192	0
Ex_Sulfite	-0.00012192	0	0	0	0	0	0	0	0	0	0	0	0	0	0	0	0	0	0	0	0	0	0	0	0	0
Ex_TRHL	0	0	0	0	0	0	0	0	0	0	0	0	0	0	0	0	0	0	0	0	0	0	0	0	0	0
Ex_Taurine	0	0	0	0	0	0	0	0	0	0	0	0	0	0	0	0	0	0	0	0	0	0	0	0	0	0
Ex_Thiamin	0	0	0	0	0	0	0	0	0	0	0	0	0	0	0	0	0	0	0	0	0	0	0	0	0	0
Ex_Thymidine	0	0	0	0	0	0	0	0	0	0	0	0	0	0	0	0	0	0	0	0	0	0	0	0	0	0
Ex_Thyminose	-0.5	-0.00163489	0	-0.5	-0.5	-0.5	-0.5	-0.5	-0.5	-0.5	-0.5	-0.5	-0.5	-0.5	-0.5	-0.5	-0.5	-0.5	-0.5	0	-0.5	-0.5	-0.5	0	-0.5	-0.5
Ex_Tyramine	0	0	0	0	0	0	0	0	0	0	0	0	0	0	0	0	0	0	0	0	0	0	0	0	0	0
Ex_Ubiquinone-8	0	0	0	0	0	0	0	0	0	0	0	0	0	0	0	0	0	0	0	0	0	0	0	0	0	0
Ex_Uracil	0	0	0	0	0	0	0	0	0	0	0	0	0	0	0	0	0	0	0	0	0	0	0	-0.00875162	0	0
Ex_Uridine	-0.0104052	-0.0103865	0	-0.00875162	0	-0.0103865	-0.00875162	-0.00875162	-0.0103865	0	-0.0103865	-0.00875162	0	-0.0103865	0	-0.0103865	0	-0.0103865	-0.00875162	-0.0103865	0	-0.0103865	0	0	0	0
Ex_Ursin	0	0	0	0	0	0	0	0	0	0	0	0	0	0	0	0	0	0	0	0	0	0	0	0	0	0
Ex_Vitamin_B12r	0	0	0	0	0	0	0	0	0	0	0	0	0	0	0	0	0	0	0	0	0	0	0	0	0	0
Ex_XAN	0	0	0	0	0	0	0	0	0	0	0	0	0	0	0	0	0	0	0	0	0	0	0	0	0	0
Ex_Zn2+	-9.75357e-05	-9.75357e-05	-9.75357e-05	-9.75357e-05	-9.75357e-05	-9.75357e-05	-9.75357e-05	-9.75357e-05	-9.75357e-05	-9.75357e-05	-9.75357e-05	-9.75357e-05	-9.75357e-05	-9.75357e-05	-9.75357e-05	-9.75357e-05	-9.75357e-05	-9.75357e-05	-9.75357e-05	-9.75357e-05	-9.75357e-05	-9.75357e-05	-9.75357e-05	-9.75357e-05	-9.75357e-05	-9.75357e-05
Ex_beta D-Galactose	-0.5	-0.5	0	0	-0.5	-0.5	0	0	0	0	0	-0.5	0	0	0	0	-0.5	0	-0.5	-0.5	0	-0.5	0	0	0	0
Ex_fe3	-0.000219423	-0.000219423	-0.000219423	-0.000219423	-0.000219423	-0.000219423	-0.000219423	-0.000219423	-0.000219423	-0.000219423	-0.000219423	-0.000219423	-0.000219423	-0.000219423	-0.000219423	-0.000219423	-0.000219423	-0.000219423	-0.000219423	-0.000219423	-0.000219423	-0.000219423	-0.000219423	0.499554	-0.000219423	-0.000219423
Ex_indol	0	0	0	0.498209	0.498209	0.498209	0	0	0	0.498209	0.498209	0.498209	0	0	0	0	0	0	0.498209	0	0	0	0	0	0.819337	0
rxn00001	0	0	0	0	0	0	0	0	0	0	0	0	0	0	0	0	0	0	0	0	0	0	0	0	0	0
rxn00002	0	0	0	0	0	0	0	0	0	0	0	0	0	0	0	0	0	0	0	0.00129747	0	0	0	0	0	0
rxn00003	0	0	0	0	0	0	0	0	0	0	0	0	0	0	0	0	0	0	0	0	0	0	-0.013356	0	-0.013356	0
rxn00004	0	0	0	0	0	0	0	0	0	0	0	0	0	0	0	0	0	0	0	0	0	0	0	0	0	0
rxn00006	0	0	0.00025107	0	0	0	0	0	0	0	0	0	0	0	499.971	0	0	0	0	0	0	0	0	0	0	0
rxn00007	0	0	0	0	0	0	0	0	0	0	0	0	0	0	0	0	0	0	0	0	0	0	0	0	0	0
rxn00011	0	-0.0091537	0	0	0	-0.0091537	0	-0.0091537	-0.0091537	0	-17.7529	0	-0.0225097	-0.0091537	0	0	0	-0.013356	0	-0.013356	-0.0133633	-0.0091537	-0.0091537	0	-0.0091537	0
rxn00014	0	0	0	0	0	0	0	0	0	0	0	0	0	0	0	0	0	0	0	0	0	0	0	0	1.19883	0
rxn00015	0	0	0	0.000218677	0.000218677	0.000218677	0.000218677	0.000218677	0.000218677	0.000218677	0.000218677	0.000218677	0	0	0	0.000218677	0.000218677	0.000218677	0.000218677	0	0	0	0	0	0	0
rxn00016	0	0	0	0	0	0	0	0	0	0	0	0	0	0	0	0	0	0	0	0	0	0	0	0	0	0
rxn00018	0	0	0	0	0	0	0	0	0	0	0	0	0	0	0	0	0	0	0	0	0	0	0	0	0	0
rxn00020	0	0	0	0	66.3152	0	0	0	0	0	499.5	0	0.005	0	0	0	0	0	0	500	500	0	0.005	500	0	500
rxn00022	0.5	0.5	0	0.5	0	0.5	0.5	0	0	0	0	0.5	0	0.5	0	0.5	0	0	0	0.5	0	0	0	0	0	0
rxn00027	0	0	0	0	0	0	0	0	0	0	0	0	0	0	0	0	0	0	0	0	0	0	0	0	0	0
rxn00029	2.89235e-05	2.89235e-05	2.89235e-05	2.89235e-05	2.89235e-05	2.89235e-05	2.89235e-05	2.89235e-05	2.89235e-05	2.89235e-05	2.89235e-05	2.89235e-05	2.89235e-05	2.89235e-05	2.89235e-05	2.89235e-05	2.89235e-05	2.89235e-05	2.89235e-05	2.89235e-05	2.89235e-05	2.89235e-05	2.89235e-05	2.89235e-05	2.89235e-05	2.89235e-05
rxn00031	0	0	0	0	0	0	0	0	0	0	0	0	0	0	0	0	0	0	0	0	0	0	0	0	0	0
rxn00044	0	0	0	0	0	0	0	0	0	0	0	0	0	0	0	0	0	0	0	0	0	0	0	0	0	0
rxn00047	0	0	0	0	0	0	0	0	0	0	0	0	0	0	0	0	0	0	0	0	0	0	0	0	0	0
rxn00048	0	0	0	0	0	0	0	0	0	0	0	0	0	0	0	0	0	0	0	0	0	0	1.44617e-05	0	1.44617e-05	0
rxn00056	0	0	0	0	0	0	0	0	0	0	0	0	0	0	0	0	0	0	0	0	0	0	0	0.124943	0	0
rxn00060	7.23087e-06	7.23087e-06	7.23087e-06	7.23087e-06	7.23087e-06	7.23087e-06	7.23087e-06	7.23087e-06	7.23087e-06	7.23087e-06	7.23087e-06	7.23087e-06	7.23087e-06	7.23087e-06	7.23087e-06	7.23087e-06	7.23087e-06	7.23087e-06	7.23087e-06	7.23087e-06	7.23087e-06	7.23087e-06	7.23087e-06	7.23087e-06	7.23087e-06	7.23087e-06
rxn00062	0	0	0	0	0	0	0	0	0	0	0	0	0	0	0	0	0	0	0	0	0	0	0	0	0	0
rxn00063	0	0	0	0	0	0	0	0	0	0	0	0	0	0	0	0	0	0	0	0	0	0	0	0	0	0
rxn00065	0	0	0	0	0	0	0	0	0	0	0	0	0	0	0	0	0	0	0	0	0	0	0	0	0	0
rxn00066	0	0	0	0	0	0	0	0	0	0	0	0	0	0	0	0	0	0	0	0	0	0	0	0	0	0
rxn00067	0	0	0	0	0	0	0	0	0	0	0	0	0	0	0	0	0	0	0	0	0	0	0	0	0	0
rxn00069	0	0	0	0	0	0	0	0	0	-866.485	0	0	0	0	0	0	0	0	0	0	-0.0630625	0	0	0	0	0
rxn00070	0	0	0	0	0	0	0	0	0	0	0	0	0	0	0	0	0	0	0	0	0	0	0	0	0	0
rxn00072	0	0	0	0	0	0	0	0	0	0	0	0	0	0	0	0	0	0	0	0	0	0	0	0	0	0
rxn00076	0	0	0	0	0	0	0	0	0	0	0	0	0	0	0	0	0	0	0	0	0	0	0	0	0	0
rxn00077	0	0	1.44942e-05	0	0	0	0	0	0	0	1.44942e-05	1.44942e-05	0	0	1.44942e-05	0	0	0	0	0	1.44942e-05	0	0	0	0	0
rxn00083	0	0	0	0	0	0	0	0	0	0	0	0	0	0	0	0	0	0	-1000	7.73295	0	-1000	0	0	0	0
rxn00085	-105.344	-5.7073	0	0	-1000	0	-24.1668	-999.054	-1000	0	0	0	-1000	0	0	-996.863	0	-1000	0	0	0	0	-494.972	-997.466	0	-999.618
rxn00086	0	0	0	0	0	0	0	0	0	0	0	0	0	0	0	0	0	0	0	0	0	0	0	0	0	0
rxn00096	-1000	0	0	0	0	0	0	0	0	0	0	0	0	0	0	0	-1000	0	0	0	0	0	0	0	-1000	0
rxn00097	761.847	-1000	0.0179175	1000	-1000	1000	1000	1000	-0.0181671	1000	1000	1000	-0.235998	1000	1000	1000	1000	1000	1000	1000	-1000	974.101	1000	-502.369	-0.774804	-1000
rxn00100	1.8677e-05	1.8677e-05	1.8677e-05	1.8677e-05	1.8677e-05	1.8677e-05	1.8677e-05	1.8677e-05	1.8677e-05	1.8677e-05	1.8677e-05	1.8677e-05	1.8677e-05	1.8677e-05	1.8677e-05	1.8677e-05	1.8677e-05	1.8677e-05	1.8677e-05	1.8677e-05	1.8677e-05	1.8677e-05	1.8677e-05	1.8677e-05	1.8677e-05	1.8677e-05
rxn00101	0	0	0	0	0	0	0	0	0	0	0	0.00826245	0	0	0	0	0	0	0	0	0	0	0	0	0	0
rxn00102	678.423	0	0	834.571	-18.6102	0.317704	999.71	997.461	655.467	-833.277	545.583	509.137	-0.935243	1000	0	1000	995.498	169.05	999.433	0	800.515	990.78	0	0.591527	0	0
rxn00103	342.949	0	1000	990.778	968.536	0	996.364	0	0	0	0	0	999.992	0	0	0	0	0	0	0	0	998.076	0	1000	973.559	999.58
rxn00104	-1000	-1000	-1000	-1000	-1000	-1000	-1000	-1000	-1000	-1000	-1000	-1000	-1000	-1000	-1000	-1000	-1000	-1000	-1000	-1000	-1000	-1000	-1000	-1000	-1000	-1000
rxn00105	0	0	0	0	0	0	0	0	0	0	0	0	0	0	0	0	0	0	0	0	0	0	0	0	0	0
rxn00106	-1000	-1000	-1000	-665.028	-1000	-1000	-1000	-1000	-1000	-1000	-1000	-462.555	-1000	-1000	-1000	-1000	-1000	-1000	-1000	-502.676	-1000	-992.601	-1000	-1000	-1000	-1000
rxn00107	0	0	0	0	0	0	0	0	0	0	0	0	0	0	0	0	0	0	0	0	0	0	0	0	0	0
rxn00109	0	0	0	0	0	0	0	0	0	0	0	0	0	0	0	0	0	0	0	0	0	0	0	0	0	0
rxn00114	0	0	0	0	0	-999.682	0	0	0	0	0	0	0	0	0	0	0	0	0	0	0	0	0	-1000	-998.302	-0.0511034
rxn00117	1000	0	0	-999.989	0	0.0113704	-5.64864	0.0113704	-999.989	-1000	-1000	0.0113704	0	0.0113704	0.0113704	-4.48987	-999.989	0.0113704	-999.989	-1000	0	0	0	0	0	0
rxn00119	0.0112807	0.0104762	0.0104762	0.0104762	0.0104762	0.0104762	1000	0.0104762	0.0104762	0.0104762	46.3992	0.0104762	0.0104762	0.0104762	0.0112807	0.0104762	0.0104762	0.0104762	0.0104762	0.0112807	0.0104762	0.0104762	0.0112807	0.0104762	0.0104762	0.243536
rxn00121	0	0	0	-7.23087e-06	-7.23087e-06	-7.23087e-06	-7.23087e-06	-7.23087e-06	-7.23087e-06	-7.23087e-06	-7.23087e-06	0	-7.23087e-06	-7.23087e-06	0	-7.23087e-06	-7.23087e-06	-7.23087e-06	-7.23087e-06	0	0	-7.23087e-06	-7.23087e-06	-7.23087e-06	0	0
rxn00122	7.23087e-06	7.23087e-06	7.23087e-06	0	0	0	0	0	0	0	0	7.23087e-06	0	0	7.23087e-06	0	0	0	0	7.23087e-06	7.23087e-06	0	0	0	7.23087e-06	7.23087e-06
rxn00124	7.23087e-06	7.23087e-06	7.23087e-06	7.23087e-06	7.23087e-06	7.23087e-06	0	0	0	7.23087e-06	0	7.23087e-06	7.23087e-06	0	7.23087e-06	7.23087e-06	7.23087e-06	7.23087e-06	7.23087e-06	7.23087e-06	7.23087e-06	7.23087e-06	7.23087e-06	7.23087e-06	7.23087e-06	7.23087e-06
rxn00126	-0.00158726	-0.00484112	-0.00462244	7.23087e-06	-0.00484112	-0.00484112	-0.00484112	7.23087e-06	-0.00484112	-0.00484112	-0.00484112	7.23087e-06	7.23087e-06	-0.00484112	-0.00484112	0	7.23087e-06	-0.00484112	7.23087e-06	-0.00324809	-0.00484112	-0.00462244	-0.00484112	0.000225908	-0.00462244	7.23087e-06
rxn00127	0	0	0	0	0	0	0	0	0	0	0	0	0	0	0	0	0	0	0	0	0	0.000218677	0	0.000218677	0.000218677	0
rxn00131	769.315	0.00484835	-0.00940473	1000	891.889	1000	0.00484835	993.473	1000	-0.00918606	999.991	1000	0	999.991	0	1000	999.986	1000	1000	0.00325532	-0.00918606	0.00462967	167.829	-0.000218677	999.991	-0.0140344
rxn00132	0	0	0	0	0	0	0	0	0	0	0	0	0	0	0.00484835	0	0	0	0	0	0	0	0	0	0	0
rxn00133	0	0	0	0	0	0	0	0	0	0	0	0	0	0	0	0	0	0	0	0	0	0	0	0	0	0
rxn00134	769.327	0	0	1000	891.884	1000	0	993.473	1000	0	1000	1000	0	1000	0	999.994	1000	999.995	1000	0	0	0	0	0	1000	0
rxn00135	0	0	0	0	0	0	0	0	0	0	0	0	0	0	0	0	0	0	0	0	0	0	0	0	0	0
rxn00136	0	0	0	0	0	0	0	0	0	0	0	0	0	0	0	0	0	0	0	0	0	0	0	0	0	0
rxn00137	0	0	0	0	0	0	0	0	0	0	0	0	0	0	0	0	0	0	0	0	0	0	0	0	0	0
rxn00138	0	0	0	0	0	7.38975e-05	0	0	0	0	0	0	0	7.38975e-05	0	0	0	0	0	7.38975e-05	0	7.38975e-05	7.38975e-05	7.38975e-05	7.38975e-05	0
rxn00139	0	0	0	0	0	0	0	0	0	0	0	0	-0.0140344	0	0	0	0	0	0	0	0	0	-167.839	0	0	0
rxn00140	0	0	0	0	0	0	0	0	0	0	0	0	0	0	0	0	0	0	0	0	0	0	0	0	0	0
rxn00141	0	0	0	0	0	0	-0.00484835	0	-0.00484835	0	-0.00484835	0	0	0	-0.00484835	-7.23087e-06	0	0	0	0	0	0	0	0	0	0
rxn00142	0	0	0	0	0	0	0	0	0	0	0	0	0	0	0	0	0	0	0	0	0	0	0	0	0	0
rxn00143	-0.00159449	-0.00484835	-0.00484835	0	-0.00484835	-0.00484835	0	0	0	-0.00484835	0	0	0	-0.00484835	0	0	0	-0.00484835	0	-0.00325532	-0.00484835	-0.00484835	-0.00484835	0	-0.00484835	0
rxn00144	0	0	0	0	0	0	0	0	0	0	0	0	0	0	0	0	0	0	0	0	0	0	0	0	0	0
rxn00145	0	0.00486281	0	0	0	0	0	0	0	0	0.00486281	0	0	0	0	0	0	0	0	0	0.00486281	0.104863	0	0.262235	0	1.44617e-05
rxn00146	0	0	0	1.44617e-05	0.00486281	0.00486281	0.00486281	1.44617e-05	0	0.00486281	0	1.44617e-05	0	0	0.0334392	0.000242518	1.44617e-05	0.00486281	1.44617e-05	0	0	0	0	0	0	0
rxn00147	0	0	0	0	0	0	0	0	0	0	0	0	0	0	0	0	0	0	0	0	0	0	0	0.00337531	0	0
rxn00148	0	0	-0.510843	0	0	0	0	0	0	0	0	0	0	0	0	0	0	0	0	0	0	0	0	0	0	0
rxn00149	0	0	0	0	0	0	0	0	0	0	0	0	0	0	0	0	0	0	0	0	0	0	0	0	0	0
rxn00151	-7.00141	0	0	-5.5014	-1000	-7.99255	-0.117694	-4.5543	-7.45559	0	-5.0014	0	-0.28147	-5.50134	-995.702	0	-6.0014	-1000	-7.9927	0	0	-6.9898	0	0	-0.0264012	-0.274851
rxn00152	0	0	0	0	0	0	0	0	0	0	0	0	0	0	0	0	0	0	0	0	0	0	0	0	0	0
rxn00154	0	0	0	0	0	0	0	0	0	0	0	0	0	0	0	0	0	0	18.8034	0	0	0	0	0	0	0
rxn00157	0	0	0	-7.36745	0	0	0	0	0	0	0	0	0	0	0	0	0	-11.0948	0	0	0	0	0	0	0	0
rxn00159	-1000	0.00642383	-1000	0.474832	0.554408	-1000	-1000	-1000	-1000	331.09	-545.098	-1000	839.35	-1000	4.14168	-3.08767	-0.00761057	-164.938	-0.87126	0.00478894	-1000	-1000	998.281	-1000	-1000	-1000
rxn00160	0	0	0	0	0	0	0	0	0	0	0	0	0	0	0	0	0	0	0	0	0	0	0	0	0	0
rxn00161	322.543	-1000	999.992	-1000	-1000	-0.00761375	-0.00761057	-0.00761057	-6.66758	-1000	-1000	487.046	-838.369	0.47877	-1000	-1000	-1000	-1000	-1000	-1000	0.10979	-0.00761057	-1000	-0.745037	2.66322	999.992
rxn00162	0	0	0	0	0	0	0	0	0	0	0	0	0	0	0	0	0	0	0	999.139	0	0	0	0	0	0
rxn00165	329.259	0	0.4932	6.7124	16.4653	0	2.30103	0	123.033	500.635	11.4506	22.5911	0	4.35046	0	4.98261	7.19185	7.08024	15.2894	12.6428	0.124966	1.69547	0.693095	0	0	0
rxn00166	0	0	0	0	0	0	0	0	0	0	0	0	0	0	0	0	0	0	0	0	0	0	0	0	0	0
rxn00168	0	0	0	0	0	0	0	0	0	0	0.731058	0	0	0	0	0	0	0	0	0	0	0	0	0	0	0
rxn00170	0	0	0	0	0	0	0	0	0	0	0	0	0	0	0	0	0	0	0	0	0	0	0	0	0	0
rxn00171	0.513204	0	0.022786	0	0.508752	0	0	0	0.495221	0.514793	0	0	0.505647	0.498365	0	0	0	0	0	0	0	0	0	0	0.5228	0
rxn00172	0	-1.53948	0	1000	998.524	0	0	1000	0	0	0	0	0	0	0	0	-1000	0	0	0	0	0	999.606	0	0	0
rxn00173	339.761	990.244	1.57849	0	1000	19.8034	991.152	0	0	509.075	0	0	0	501.526	0.0024314	0	1000	885.629	0	0.00151297	0.652492	990.744	1000	0.894424	0	0
rxn00174	0	0	0	0	0	0	0	0	0	0	0	0	0	0	0	0	0	0	0	0	0	0	0	0	0	0
rxn00175	0	0	0	0	0	0	1000	3.02777	7.41042	999.983	981.78	462.534	0	504.129	0	0	992.516	874.635	976.189	983.403	0	980.568	0	0	0	0
rxn00176	0	0	0	0	0	0	0	0	0	0	0	0	0	0	0	0	0	0	0	0	0	0	0	0	0	0
rxn00178	-0.489371	-7.05201	0	0	-26.4949	0	0	0	0	-508.654	0	0	0	0	0	0	-3.12642	0	0	0	0	-10.1925	-0.961677	0	0	0
rxn00179	0	0	0	0	0	0	0	0	0	0	0	0	0	-999.993	0	0	0	0	0	0	0	0	0	0	0	0
rxn00182	0	0	0	0	0	0	0	0	0	0	-453.224	0	0	0	0	0	0	0	0	0	0	0	0	0	0	0
rxn00183	0	0	0	0	0	0	0	0	0	0	0	0	0	0	0	0	0	0	0	0	0	0	0	0	0	0
rxn00184	0	0	-999.037	0	0	0	0	0	0	0	0	0	-161.582	0	0	0	0	0	0	0	0	0	0	0	0	0
rxn00186	0	0	0	0	0	0	0	0	0	0	0	0	0	0	0	0	0	0	0	0	0	0	0	0	0	0
rxn00187	0	1000	0	1000	1000	0	0	0	596.279	0	1000	1000	999.051	1.69987	0.4713	996.872	1000	0.00837954	0	0.00830564	0	1000	166.156	0	495.43	998.514
rxn00189	0	0	0	0	0	0.301805	0.951518	0	225.551	0	0	0	0	0	0	0	0	0	999.992	0	999.929	837.481	0	0	0	0
rxn00190	7.38975e-05	7.38975e-05	7.38975e-05	7.38975e-05	7.38975e-05	0	7.38975e-05	7.38975e-05	7.38975e-05	7.38975e-05	7.38975e-05	7.38975e-05	7.38975e-05	0	7.38975e-05	7.38975e-05	7.38975e-05	7.38975e-05	7.38975e-05	0	7.38975e-05	0	0	0	0	7.38975e-05
rxn00191	1000	-1000	1000	0	0	1000	0	1000	-0.0178723	0	1000	0	0	0	0	0	0	0	-999.518	1000	1000	-1000	-1000	1000	999.53	-1000
rxn00192	0	0	0	0	0	0	0	0	0.00129747	0	0	0	0	0	0	0	0	0	0	0	0	0	0	0	0	0
rxn00193	0.000894196	0.000894196	0.000894196	0.000894196	0.000894196	0.000894196	0.000894196	0.000894196	0.000894196	-0.481241	0.000894196	0.000894196	0.0187593	-0.481241	0.000894196	0.000894196	0.000894196	0.000894196	0.000894196	0.000894196	0.000894196	0.000894196	1000	0.000894196	0.000894196	0.000894196
rxn00194	0	0	0	1.23865e-05	26.4949	0.482458	1.23865e-05	3.02136	4.73197	508.654	0.481561	2.11805	0	0.47549	1.23865e-05	3.16767	4.9843	1.23865e-05	1.91297	0	0	0	0	0	1.96174e-05	0
rxn00195	0	0	0	0	0	0	0	0	0	0	0	0	0	0	0	0	0	0	0	0	0	0	0	0	0	0
rxn00196	0	0	0	0	0	0	0	0	0	0	0	0	0	0	0	0	0	0	0	0	0	0	0	0	0	0
rxn00198	322.068	7.07086	0	1000	26.0125	15.5983	0	0	0	0	0	0	0	188.896	0	3.18651	3.06135	0	0	0.826348	299.589	9.7114	0.480512	0	2.45862	0
rxn00199	120.443	0	0	0	0	0	0	1.74693	0	0	0	503.627	0	0	0	0	0	0	987.706	16.4917	0	0	0	0	0	999.639
rxn00200	0	0	0	0	0	0	0	0	0	0	0	0	0	0	0	0	0	0	0	0	0	0	0	0	0	0
rxn00202	0	0	0	0	0	0	0	0	0	0	0	0	0	0	0	0	0	0	0	0	0	0	0	0	0	0
rxn00205	0	0	0	0	0	0	0	0	0	0	0	0	0	0	0	0	0	0	0	0	0	0	0	0	0	0
rxn00206	107.779	325.891	0	166.403	163.639	0.0998853	1.44617e-05	1.44617e-05	500	160.73	1.44617e-05	0.00171313	164.605	163.836	0	0	7.23087e-06	164.978	7.23087e-06	0.00187873	199.986	163.456	167.123	0	0	0.000243839
rxn00208	0	0	0	0	0	0	0	0	0	0	0	0	0	0	0	0	0	0	0	0	0	0	0	0	0	0
rxn00209	0	0	0	0	0	0	7.23087e-06	7.23087e-06	7.23087e-06	0	7.23087e-06	0	0	7.23087e-06	0	0	0	0	0	0	0	0	0	0	0	0
rxn00211	0	0	0	0	0	0	0	0	0	0	0	0	0	0	0	0	0	0	0	0	0	0	0	0	0	0
rxn00212	0	0	0	0	0	0	0	0	0	0	0	0	0	0	0	0	0	0	0	0	0	0	0	0	0	0
rxn00213	238.133	0	-0.0113704	-1000	0	0	-1000	0	-1000	-1000	-1000	0	0.226475	0	0	0	-1000	0	-1000	-993.511	-1000	-1000	0	-0.0113704	0	0
rxn00214	-1.5	-1.5	0	0	-1.5	-1.5	0	0	0	0	0	-1.5	0	0	0	0	-1.5	0	-1.5	-1.5	0	-1.5	0	0	0	0
rxn00216	2.5	0	0	0	0	4	0	0	1	0	0	0	0	0	0	1.5	0	0	0	0	0	0	0	499.995	0	1000
rxn00221	0	0	0	0	0	0	0	0	0	0	0	0	0	0	0	0	0	0	0	0	0	0	0	0	0	0
rxn00222	0	0	0	0	0	0	0	0	0	0	0	0	0	0	0	0	0	0	0	0	99.4393	0	0	0	0	500
rxn00223	0	0	0	1.5	68.8152	-1	2	-1	-1000	-1000	-1000	-1	0	-998.5	0	0	-1	0	2.5	502.5	-400.561	0	0	0	0	0
rxn00224	0	7.23087e-06	0	7.23087e-06	7.23087e-06	7.23087e-06	1000	7.23087e-06	1000	7.23087e-06	1000	7.23087e-06	0	7.23087e-06	7.23087e-06	7.23087e-06	7.23087e-06	7.23087e-06	7.23087e-06	7.23087e-06	7.23087e-06	0	1000	1000	7.23087e-06	1000
rxn00225	-349.002	-1000	-1.57849	0	-1000	-19.7035	-991.152	0	0	-509.075	0	0	0	-494.292	0	0	-1000	-885.629	0	0	-0.652492	-1000	-999.925	-0.894424	0	0
rxn00226	0	0	0	0	0	0	0	0	0	0	0	0	0	0	0	0	0	0	0	0	0	0	0	0	0	0
rxn00227	0	0	0	0	0	0	0	0	0	0	0	0	0	0	0	0	0	0	0	0	0	0	0	0	0	0
rxn00228	0	0	0	0	0	0	0	0	0	0	0	0	0	0	0	0	0	0	0	0	0	0	0	0	0	0
rxn00229	0	0	0	0	0	0	0	0	0	0	0	0	0	0	0	0	0	0	0	0	0	0	0	0	0	0
rxn00231	0	0	0	0	0	0	0	0	0	0	0	0	0	0	0	0	0	0	0	0	0	0	0	0	0	0
rxn00237	0	0	0	-0.000830415	0	0	-0.000830415	-0.000815921	0.00835564	-0.000830415	-0.000830415	0	0	0.0990477	0.46853	0.00762506	1000	0.013204	-0.000830415	0.0140344	0	0	0	0	0	0
rxn00238	0	0	0	0	0	0	0	0	0	0	0	0	0	0	0	0	0	0	0	0	0	0	0	0	0	0
rxn00239	0.00761057	0.00678016	0.00759095	0.00678016	0.00761057	0.00761057	0.00678016	0.00678016	0.00678016	0.00678016	0.00678016	0.00761057	0.00678016	0.00678016	0.462937	0.00761057	0.00761057	0.00678016	0.00678016	0.00761057	0.00761057	0.00761057	0.0808528	0.00678016	0.00762503	0.00761057
rxn00242	0	0	0	0	0	0	0	0	0	0	0	0	0	0	0	0	0	0	0	0	0	0	0	0	0	0
rxn00245	0	0	0	0	0	0	0	0	0	0	0	0	0	0	0	0	0	0	0	0	0	0	0	0	0	0
rxn00247	0	993.019	0.491527	0	992.527	0.491219	0.776355	0.49131	2.45428	994.499	1000	0	0	0	996.343	0	0	995.999	0.491302	0	199.467	0	0	0	0	0
rxn00248	0	1000	0	1000	1000	1000	1000	1000	1000	1000	1000	1000	0	1000	1000	1000	1000	1000	1000	1000	0	1000	0	1000	0	0
rxn00250	321.577	-1000	-1.00519e-06	-834.571	18.0482	-1000	0.289901	-1000	-1000	833.207	-545.583	-997.826	0	-1000	-503.133	-1000	-1000	-169.05	-1000	-0.00129848	-800.515	9.21987	-1000	-1000	1.69816	-0.0511044
rxn00251	0	0	0	0	0	0	0	0	0	0	0	0	0	0	0	0	0	0	0	0	0	0	0	0	0	0
rxn00254	0	0	0	0	0	0	0	0	0	0	0	0	0	0	0	0	0	0	0	0	0	0	0	0	0	0
rxn00255	0	0	0	0	0	0	0	0	0	0	0	0	0	0	0	0	0	0	0	0	0	0	0	0	0	0
rxn00256	-322.068	-7.07086	0	0	-26.0125	0	0	0	-126.89	-1000	0	0	-1.01471	0	0	-3.18651	0	0	0	-0.826348	-0.0188351	0	-0.480512	0	-2.45862	0
rxn00258	-1000	1000	0	0	0	0	-1000	0	0	0	0	0	0.935242	0	0	0	0	0	0	0	0	-1000	1000	-0.591528	-1000	0
rxn00259	0	0	0	0	0	0	0	0	0	0	0	0	0	0	0	0	0	0	0	0	0	-9.7114	0	0	0	0
rxn00260	892.714	-325.801	0.491528	-165.429	-163.148	999.146	0.486454	0.49131	-370.656	-999.509	545.583	-2.17362	835.474	0.48638	-0.0264638	3.18651	0	0.0702462	999.037	-0.0335354	1000	-152.769	-1000	0.591528	1000	0.0511044
rxn00262	107.778	325.891	0	0	163.639	0	0	0	500	0	0	0	164.605	0	499.503	0	0	164.978	0	0	0	153.261	167.048	0	0.760459	0
rxn00264	0	0	0	0	0	0	0	0	0	160.73	0	0	0	156.601	0	0	0	0	0	0	0	0	0	0	0	0
rxn00269	0	0	0	0	0	0	0	0	0	0	0	0.0017059	0	0	0	0	0	0	0	0	0	0	0	0	0	0
rxn00270	0	0	0	0	0	0	0	0	0	0	0	0	0	0	0	0	0	0	0	0	0	0	0	0	0	0
rxn00272	1000	0	0	0	0	1000	1000	-1000	1000	0	0	0	0	0	0	-1000	1000	999.982	0	0	0	0	1000	0	0	0
rxn00273	0	0	0	0	0	0	0	0	0	0	0	0	0	0	0	0	0	0	0	0	0	0	0	0	0	0
rxn00274	0	0	0	0	0	0	0	0	0	0	0	0	0	0	0	0	0	0	0	0	0	0	0	0	0	0
rxn00275	0.482135	0	0	0	0	0.38225	0.482128	-1000	1000	0	0	0	0	0	0	-0.0178723	999.033	-0.0178723	0	0	-1000	0	1000	0	0	0
rxn00278	0	0	0	0	0	0	0	0	0	0	0	0	0	0	-0.473417	0	-998.551	0	0	-0.0938738	0	0	0	0	0	0
rxn00279	0	0	0	165.92	0	0	0	0	0	0	0	0	0	0	0	0	0	0	0	0	0	0	0	0	0	0
rxn00283	0.000787354	0.000787354	0.000787354	166.403	0.000787354	0.000787354	0.000787354	0.000787354	0.000787354	0.482922	0.000787354	0.000787354	-0.0170777	0.482922	0.000787354	0.000787354	0.000787354	0.000787354	0.000787354	0.000787354	0.000787354	0.000787354	-999.998	0.000787354	0.439163	0.000787354
rxn00284	0	0	0	0	0	0	0	0	0	0	0	0	0	0	0	0	0	0	0	0	0	0	0	0	0	0
rxn00285	0	0	0	-1000	0	0	0	-999.999	-126.929	-491.898	-1000	-1000	-0.988899	0	-503.15	0	1000	0	0.863649	-999.987	0	0	0	1000	-3.51293	0
rxn00289	0	0	0	0	0	0	0	0	0	0	0	0	0	0	0	0	0	0	0	0	0	0	0	0	0	0
rxn00290	322.55	0	-1.96174e-05	-999.518	0.562018	-1.96174e-05	0	0	-4.73198	0	0	0	-1.96174e-05	0	0	0	0	-1.96174e-05	0	0	-1.96174e-05	0	-1.96174e-05	0	-1.96174e-05	-1.96174e-05
rxn00291	0	0	0	0	0	0	0	0	0	0	0	0	0	0	0	0	0	0	0	0	0	0	0	0	0	0
rxn00292	0	0	0	0	0	0	0	0	0	0	0	0	0	0	0	0	0	0	0	0	0	0	0	0	0	0
rxn00293	-999.998	0.00178839	0.00178839	1000	0.00178839	0.00178839	0.00178839	1000	-999.998	1000	-999.998	0.00178839	-999.998	-999.998	0.00178839	0.00178839	0.00178839	0.00178839	1000	0.00178839	0.00178839	0.00178839	0.00178839	0.00178839	-999.998	0.234848
rxn00295	-1000	0	0	999.998	0	0	0	999.998	-1000	999.998	-1000	0	-1000	-1000	0	0	0	0	999.998	0	0	0	0	0	-1000	0
rxn00297	0	0	0	0	0	0	0	0	0	0	0	0	0	0	0	0	0	0	0	0	0	0	0	0	0	0
rxn00298	0	0	0	0	0	0	0	0	0	0	0	0	0	0	0	0	0	0	0	0	0	0	0	0	0	0
rxn00299	0	0	0	0	0	0	0	0	0	0	0	0	0	0	0.455326	0	0	0	0	0	0	0	0	0	0	0
rxn00300	0	0	0	0	0	0	0	0	0	0	0	0	0	0	0	0	0	0	0	0	0	0	1.44617e-05	0	1.44617e-05	0
rxn00301	0	0	0.000810798	0	0	0	0	0	0	0	0	0	0	0	0	0	0	0	0	0	0	0	0	0	0	0.000830415
rxn00302	0	0	0	0	0	0	0	0	0	0	0	0	0	0	0	0	0	0	0	0	0	0	0	0	0	0
rxn00303	0	0	0	0	0	0	0	0	0	0	0	0	0	0	0	0	0	0	0	0	0	0	0	0	0	0
rxn00304	0	-0.013204	0	0	0	0	0	0	0	0	0	0	0	0	0	0	0	0	0	0	0	0	0	0	0	0
rxn00305	0	0	0	0	0	0	0	0	0	0	0	0	0	0	0	0	0	0	0	0	0	0	0	0	0	0
rxn00307	0	0	0	0	0	0	0	0	0	0	0	0	0	0	0	0	0	0	0	0	0	0	0	0	0	0
rxn00313	0	0.0108106	0	0	0	0	0	0	0	0	0	0	0	0	0	0.0108106	0	0.0108106	0	0.0108106	0.0108106	0	0.0108106	0	0	0.0108106
rxn00321	0	0	0	0	0	0	0	0	0	0	0	0	0	0	0	0	0	0	0	0	0	0	0	0	0	0
rxn00322	0	0	0	0	0	0	0	0	0	0	0	0	0	0	0	0	0	0	0	0	0	0	0	0	0	0
rxn00324	0	0	0	0	0	0	0	0	0	0	0	0	0	0	0	0	0	0	0	0	0	0	0	0	0	0
rxn00328	0	0	0	0	0	0	0	0	0	0	0	0	0	0	0	0	0	0	0	0	0	0	0	0	0	0
rxn00333	0	0	0	7.23087e-06	7.23087e-06	7.23087e-06	7.23087e-06	7.23087e-06	7.23087e-06	0	7.23087e-06	7.23087e-06	0	7.23087e-06	0.455333	7.23087e-06	7.23087e-06	7.23087e-06	7.23087e-06	0	0	0	0	0	0	0
rxn00336	0	0	0	-7.23087e-06	0	0	0	0	0	0	0	0	0	0	0	0	0	0	0	0	0	0	0	0	0	0
rxn00337	0.00111287	0.0119235	0.000894196	0.00111287	0.0011201	0.00112931	0.00596845	0.00111287	0.00596845	0.00111287	0.0011201	2.66605	0.00111287	0.00596845	0.00596845	0.0119235	0.492423	0.0167791	0.0011201	0.0119235	0.0119235	0.000894196	0.0119235	0.000894196	0.000894196	0.0119235
rxn00338	0	0	0	0	0	0	0	0	0	0	0	0	0	7.38975e-05	7.38975e-05	0	0	7.38975e-05	0	0	0	0	0	0	0	0
rxn00340	0	0.00759403	0.00759403	0	0	0	0	0.00759403	0	0.00759403	0.00759403	0	0.00759403	0	0	0.00759403	0.00759403	0.00759403	0.00759403	0.00759403	0.00759403	0.00759403	0	0	0.00759403	0
rxn00342	0	0	0	0	0	0	0	0	0	0	0	0	0	0	0	0	0	0	0	0	0	0	0	0	0	0
rxn00344	0	0	0	0	0	0	0	0	0	0	0	0	0	0	0	0	0	0	0	0	0	0	0	0	0	0
rxn00346	0	0	0	0	0	0	0	0	0	0	0	0	0	0	0	0	0	0	0	0	0	0	0	0	0	0
rxn00347	-1000	0	0	0	0	0	0	0	-128.867	0	-545.091	0	0	0	-499.014	-3.08744	0	-164.919	0	0	-999.883	0	0	0	-999.669	0
rxn00348	0	0	0	0	0	0	0	0	0	1000	0	0	-1000	0	0	0	0	0	0	0	0	0	833.432	0	0	0
rxn00350	-7.23087e-06	-7.23087e-06	-7.23087e-06	0	-7.23087e-06	-7.23087e-06	-7.23087e-06	-7.23087e-06	-7.23087e-06	0	-7.23087e-06	-7.23087e-06	-7.23087e-06	-7.23087e-06	-7.23087e-06	-7.23087e-06	-7.23087e-06	-7.23087e-06	-7.23087e-06	-7.23087e-06	-7.23087e-06	-7.23087e-06	-7.23087e-06	-7.23087e-06	-7.23087e-06	-7.23087e-06
rxn00351	0	0	0	7.23087e-06	0	0	0	0	0	7.23087e-06	0	0	0	0	0	0	0	0	0	0	0	0	0	0	0	0
rxn00358	0	0	0	0	0	0	0	0	0	0	0	0	0	0	0	0	0	0	0	0	0	0	0	0	0	0
rxn00359	0	0	0	0	0	0	0	0	0	0	0	0	0	0	0	0	0	0	0	0	0	0	0	0	0	0
rxn00360	0	0	0	0	0	0	0	0	0	0	0	0	0	0	0	0	0	0	0	0	0	0	0	0	0	0
rxn00361	0	0	0	0	0	0	0	0	0	0	0	0	0	0	0	0	0	0	0	0	0	0	0	0	0	0
rxn00362	1000	0	1000	0	0	0	0	0	-1000	0	0	0	0	0	0	0	0.50083	0	0	0	1000	1000	1000	497.704	1000	0
rxn00363	0	0	0	0	0	0	0	0	1000	0	0	0	0	0	0	0	0	0	0	0	0	0	0	0	0	0
rxn00364	0	0.000140597	0.000140597	1.8677e-05	1.8677e-05	999.979	-999.99	2.67701	1.8677e-05	0	1.8677e-05	1.8677e-05	0.000140597	1.8677e-05	0.000140597	0	1.8677e-05	1.8677e-05	0	0.000140597	199.986	0	0	0	0	0.000140597
rxn00365	238.156	0	1000	0	0	0	0	0	0	0	0	0	0	0	0	0	0	0	0	0	999.479	0	0	0	0	0
rxn00367	0	0	0	0	0	999.979	0	0	0	0	0	0	0	0	0	0	0	0	0	0	0	0	0	0	0	0
rxn00368	761.844	0	0	0	0	0	0	0	0	0	0	0	0	0	0	0	0	0	0	0	0	1000	0	0	0	0
rxn00369	0	0	0	0	0	0	0	0	0	0	0	0	0	0	0	0	0	0	0	0	0	0	0	0.000815921	0	0
rxn00371	0	999.992	0	0	0	970.754	0	996.112	755.392	0	978.565	0	0	1000	0	0	0	996.893	970.887	0	0	0	999.557	1.46647	0	0
rxn00374	0	0	0	0	0	0	0	0	0	0	0	0	0	0	0	0	0	0	0	0	0	0	0	0	0	0
rxn00377	0	0	0	0	0	0	0	0	0	0	0	0	0	0	0	0	0	0	0	0	0	0	0	0	0	0
rxn00379	1000	0	0	0	0	0.0998781	0.0998781	0	0	0	0	0	0	0	0	0	0	0	0.0998781	0	0	0.0998781	0.0990477	0	1000	0
rxn00383	0.00012192	0.00012192	0.00012192	0	0	0	0	0	0	0	0	0	0.00012192	0	0.00012192	0.00012192	0	0	0	0.00012192	0.00012192	0	0	0	0	0.00012192
rxn00388	0	0	0	0	0	0	0	0	0	0	0	0	0	0	0	0	0	0	0	0	0	0	0	0	0	0
rxn00391	0	0	0	0	0	0	0	0	0	0	0	0	0	0	0	0	0	0	0	0	0	0	0	0	0	0
rxn00392	7.23087e-06	7.23087e-06	7.23087e-06	7.23087e-06	7.23087e-06	7.23087e-06	7.23087e-06	7.23087e-06	7.23087e-06	7.23087e-06	7.23087e-06	7.23087e-06	7.23087e-06	7.23087e-06	7.23087e-06	1000	7.23087e-06	7.23087e-06	0	7.23087e-06	7.23087e-06	7.23087e-06	7.23087e-06	7.23087e-06	4.55253e-05	7.23087e-06
rxn00394	0	0	0	0	0	0	0	0	0	0	0	0.00826245	0	0	0	0	0	0	0	0	0	0	0	0	0	0
rxn00395	0	0	0	0	0	0	0	0	0	0	0	0	0	0	0	0	0	0	0	0	0	0	0	0	0	0
rxn00401	0	0	0	0	0	0	0	0	0	0	0	0	0	0	0	0	0	0	0	0	0	10.1926	0	0	0	0
rxn00404	0	0	0	0	0	0	0	0	0	0	0	0	0	0	0	0	0	0	0	0	0	0	0	0	0	0
rxn00405	0.490681	0	0.00129747	0.00129747	0.00129747	0.00129747	0.00129747	0.00129747	0	0.00129747	0.00129747	0	0	0.00129747	0.00129747	0	0.00129747	0	0.00129747	0.00129747	0	0	0	0.490681	0	0
rxn00407	0	0	0	0	0	0	0	0	0	0	0	0	0	0	0	0	0	0	0	0	0	0	0	0	0	0
rxn00409	1.8677e-05	0	0	3.82944e-05	0	999.979	-1000	1000	3.82944e-05	3.82944e-05	3.82944e-05	1.8677e-05	0	1.8677e-05	0.000140597	-1000	3.82944e-05	3.82944e-05	2.59079e-05	0.000160214	0	0	0	0	0	0
rxn00410	-894.635	-674.126	0.00369494	-835.031	-837.312	0.00503923	999.995	-0.932218	0.00503923	0.00503923	0.00503923	0.00503923	-996.025	0.00503923	0.00503923	-999.995	-999.995	0.00503923	0.00503923	0.00503923	0.00503923	0.00503923	0.00503923	0.00503923	-999.995	-998.513
rxn00411	0	-0.00845	-0.000140597	0	-3.82944e-05	0	-0.0105145	0	0	0	0	0	-0.000140597	0	0	-0.000167445	0	0	0	0	-199.986	-1.8677e-05	-3.82944e-05	-3.82944e-05	0	-0.000160214
rxn00412	894.64	674.131	0.00134429	835.036	837.317	0	0	0.937257	0	0	0	0	996.03	0	0	1000	1000	0	0	0	0	0	0	0	1000	998.518
rxn00414	0	0	0	0	0	999.682	0	0	0	0	0	0	0	0	0	0	0	0	0	0	0	0	0	0	0	0
rxn00416	0.00759403	0	0	0.00759403	0.00759403	0.00759403	0.00759403	0	0.00759403	0	0	0.00759403	0	0.00759403	0.00759403	0	0	0	0	0	0	0	0.00759403	0.00759403	0	0.00759403
rxn00420	0	0	0	0	0	0	0	0	0	0	0	0	0	0	0	0	0	0	0	0	0	0	0	0	0	0
rxn00422	999.518	0	0	0	-7.23087e-06	999.518	999.518	-7.23087e-06	-7.23087e-06	0	-7.23087e-06	0	0	0	-0.455333	-999.982	0.96715	1000	0	0	1000	0	0	0	0	0
rxn00423	0	0	0	0	0	0	0	0	0	0	0	0	0	0	0	0	0	0	0	0	0	0	0	0	0	0
rxn00424	-999.518	0	0	0	7.23087e-06	-999.518	-999.518	7.23087e-06	7.23087e-06	0	7.23087e-06	0.00171313	0	7.23087e-06	0.455333	999.982	-0.96715	-1000	7.23087e-06	0	-1000	0	0	0	0	0
rxn00426	0	0	0	0	0	0	0	0	0	0	0	0	0	0	0	0	0	0	0	0	0	0	0	0	0	0
rxn00427	0	0	7.11623	0	0	0	0	0	0	0	0	0	0	0	0.0285764	0.00012915	0	0	0	0	0	0	0	0	0	0
rxn00430	0	0	0	0	0	0	0	0	0	0	0	0	0	0	0	0	0	0	0	-0.00326978	0	0	-0.00486281	-1.44617e-05	-0.00486281	0
rxn00431	0	0	0.0024314	0	0	0	0	0	0	0	0	0	7.23087e-06	0	0	0	0	0	0	0	0	0	0	0	0	0
rxn00433	0.000804475	0	0	0	0	0	0	0	0	0	0	0	0	7.23469	0.0024314	0	0	0	0	0.00163489	0	0.0024314	0.0748626	0	0	0
rxn00436	0	0	0	0	0	0	0	0	0	0	0	0	0	0	0	0	0	0	0	0	0	0	0	0	0	0
rxn00437	0	0	0	0	0	0	0	0	0	0	0	0	0	0	0	0	0	0	0	0	0	0	0	0	0	0
rxn00438	0	0	0	7.23087e-06	7.23087e-06	7.23087e-06	-1000	7.23087e-06	7.23087e-06	7.23087e-06	7.23087e-06	7.23087e-06	-1000	7.23087e-06	7.23087e-06	0	7.23087e-06	7.23087e-06	7.23087e-06	0	0	0	0	0	0	0
rxn00440	7.23087e-06	7.23087e-06	7.23087e-06	0	0	0	1000	0	0	0	0	0	1000	0	0	7.23087e-06	0	0	0	7.23087e-06	7.23087e-06	7.23087e-06	7.23087e-06	7.23087e-06	7.23087e-06	7.23087e-06
rxn00441	0	0	0	0	0	0	0	0	0	0	0	0	0	0	0	0	0	0	0	0	0	0	0	0	0	0
rxn00449	0	0	0	0	0	0	0	0	0	0	0	0	0	0	0	0	0	0	0	0	0	0	0	0	0	0
rxn00452	0	0	0	0	0	0	0	0	0	0	0	0	0	0	0	0	0	0	0	0	0	0	0	0	0	0
rxn00453	0	0	0	0.497074	0	0	0	0	0	0	0	0	0	0	0	0	0	0	0	0	0	0	0	0	0	0
rxn00456	0	0	0	0.497074	0	0	0	0	0	0	0	0	0	0	0	0	0	0	0	0	0	0	0	0	0	0
rxn00459	7.00313	7.00475	0.0211694	5.50312	7.50312	7.50304	5.00312	4.50312	5.00304	5.50312	5.00312	0.00171313	0.521169	5.50305	0.270654	4.50312	6.00312	4.00304	7.50312	6.50312	0.521169	7.0029	0.596046	-0.00162388	0.681741	0.521169
rxn00460	0	-1000	0	0	-0.0113704	0	-5.64953	0	0	-1000	-1000	0	-0.237845	0	0	-4.50124	0	0	0	-6.5014	0	-0.0113704	-0.0121749	0	-0.0113704	-0.24443
rxn00461	0.000894196	0.000894196	0.000894196	0.000894196	0.000894196	0.000894196	0.000894196	0.000894196	0.000894196	0.000894196	0.000894196	0.000894196	0.000894196	0.000894196	0.000894196	0.000894196	0.000894196	0.000894196	0.000894196	0.000894196	0.000894196	0.000894196	0.000894196	0.000894196	0.000894196	0.000894196
rxn00462	0	0	0	0	0	0	0	0.438417	0	0	0	0	0	0	0	0	0	0	0	0	0	0	0	0	0	0
rxn00463	0	0	0	0	0	0	0	0	0	0	46.3888	0	0	0	0	0	0	0	0	0	0	0	0	0	0	0
rxn00467	0	0	0	0	0	0	0	0	0	0	0	0	0	999.993	0	0	0	0	0	0	0	0	0	0	0	0
rxn00469	0	0	0	0	0	0	0	0	0.00129747	0	0	0	0	0	0	0	0	0	0	0	0	0	0	0	0	0
rxn00470	0	7.05332	0	0	0	0	0	0	0.00129747	0	0	0.00129747	0.00129747	0	0	0.00129747	0	0.00129747	0	0	0.00130986	0.00129747	0.962987	1.11989	0.00129747	0.00130986
rxn00471	0	0	0	0	0	0	0	0	0	0	0	0.00696498	0	0.00696498	0	0	0	0	0	0	0	0	0	0	0	0
rxn00473	0	0	0	0.498209	0.498209	15.904	0	0	0	0.498209	0.498209	0.498209	0	0	0	0	0	0	0.498209	0	0	0	0	0	0.819337	0
rxn00474	0	0	0	0	0	0	0	0	0	0	0	0	0	0	0	0	0	0	0	0	0	0	0	0	0	0
rxn00479	0	0	0	0	0	0	0	0	0	0	0	0	0	0	0	0	0	0	0	0	0	0	0	0	0	0
rxn00490	0	0	0	0	0	0	0	0	0	0	0	0	0	0	0	0	0	0	0	0	0	0	0	0	0	0
rxn00493	0	0	0	0	0	0	0	0	0	0	0	0	0	0	0	0	0	0	0	0	0	0	0	0	0	0
rxn00498	0	0	0	0	0	0	0	0	0	0	0	0	0	0	0	0	0	0	0	0	0	0	0	0	0	0
rxn00499	0	0	-7.04623	-7.28985	0	-2.25022	-8.76528	-2.4732	0	0	-999.935	-485.457	0	-7.16469	-503.048	0	-3.93568	0	0	0	0	-0.0440094	-1000	-0.187387	0	-0.0478294
rxn00500	0	0	0	0	0	0	0	0	0	0	0	0	0	0	0	0	0	0	0	0	0	0	0	0	0	0
rxn00501	0	0	0	0	0	0	0	0	0	0	0	0	0	0	0	0	0	0	0	0	0	0	0	0	0	0
rxn00502	0	0	0	0	0	0	0	0	0	0	0	0	0	0	0	0	0	0	0	0	0	0	0	0	0	0
rxn00503	0	0	0	0	0	0	0	0	-0.00696498	0	0	0	0	0	0	0	0	0	0	0	0	0	0	0	0	0
rxn00504	0	0	0	0	0	0	-0.00696498	0	0	0	0	0	-0.00696498	0	0	0	0	-0.00696498	0	0	0	0	0	0	0	0
rxn00505	0	0	0	7.23087e-06	0	0	0	0	1000	1000	0	0	1.01471	0	0	0	0	0	0	0	0	1000	0	0	0	0
rxn00506	0	0	0	0	0	0	0	0	0	0	0	0	0	0	0	0	0	0	0	0	0	0	0	0	0	0
rxn00507	0	0	0	0	0	0	0	0	0	0	0	0	0	0	0	0	0	0	0	0	0	0	0	0	0	0
rxn00508	0	0	0	0	0	0	0	0	0	0	0	0	0	0	0	0	0	0	0	0	0	0	0	0	0	0
rxn00509	0	0	0	0	0	0	0	0	0	0	0	0	0	0	0	0	0	0	0	7.23087e-06	0	0	0	0	0	0
rxn00510	0	0	0	0	0	0	0	0	0	0	0	0	0	0	0	0	0	0	0	0	0	0	0	0	0	0
rxn00512	0	0	0	0	0	0	0	0	0	0	0	0	0	0	0	0	0	0	0	0	0	0	0	0	0	0
rxn00514	0	0	0	0	0	0	0	0	0	0	0	0	0	0	0	0	0	0	0	0	0	0	0	0	0	0
rxn00515	-1000	0	0	2.5	0	-1000	-1000	-1.50478	-1000	3	-1000	-1000	0	-1000	-1000	-1000	3	-1000	0	480.76	0	0	0	0	0	0
rxn00517	0	0	0	0	-0.0169857	0	0	0	0	0	0	0	0	0	0	0	0	0	0	0	0	0	0	0	0	0
rxn00518	0	0	0	0	0	0	0	0	0	2.5	0	0	0	0	0	0	3	0	0	0	0	0	0	0	0	0
rxn00519	0	0	0	0	0	0	0	0	0	0	0	0	0	0	0	0	0	0	0	0	0	0	0	0	0	0
rxn00521	0	0	0	0	0	0	0	0	0	0	0	0	0	0	0	0	0	0	0	0	0	0	0	0	0	0
rxn00525	0	0	0	0	0	0	0	0	0	0	0	0	0	0	0	0	0	0	0	0	0	0	0	0	0	0
rxn00526	0	0	0	0	0	0	0	0	0	0	0	0	0	0	0	0	0	0	0	0	0	0	0	0	0	0
rxn00527	0	0	-7.23087e-06	0	0	0	0	0	0	0	0	0	-7.23087e-06	0	0	0	0	0	0	0	0	0	0	0	0	0
rxn00532	0	0	0	0	0	0	0	0	0	0	0	0	0	0	0	0	0	0	0	0	0	0	0	0	0	0
rxn00533	-1000	1000	1.00519e-06	-1000	1.00519e-06	1.00519e-06	-1000	1.00519e-06	1.00519e-06	-1000	1.00519e-06	-1000	0.935243	-1000	1.00519e-06	-1000	-1000	1.00519e-06	-1000	1.00519e-06	1.00519e-06	-1000	1000	-1000	-1000	-1000
rxn00536	0	0	0	0	0	0	0	0	0	0	0	0	0	0	0	-0.5	0	0	0	0	-0.514793	-0.498365	0	0	0	-0.522786
rxn00537	0	0	0	0	0	0	0	0.438417	0	0	0	0	0	0	0	0	0	0	0	0	0	0	0	0	0	0
rxn00539	0	0	0	0	0	0	0	2.67701	0	0	0	0	0	0	0	0	0	0	0	0	0	0	0	0	0	0
rxn00540	0	0	0	0	0	0	0	0	0	0	0	0	0	0	0	0	0	0	0	0	0	0	0	0	0	0
rxn00541	0	0	0	0	0	0	-0.5	0	-0.00799287	-0.00799287	0	0	-0.0171393	0	0	0	0	-0.00799287	0	0	-0.00799287	0	-0.597663	0	0	0
rxn00543	0	0	0	-0.5	0	-0.498365	0	-3.61542	0	0	-1.24346	-0.5	0	0	0	0	-0.522786	0	-0.5	0	0	0	0	0	0	0
rxn00544	0	0	0	0	0	0	0	0	0	0	0	0	0	0	0	0	0	0	0	0	0	0	0	0	0	0
rxn00545	0	0	0	0	0	0	0	0	0	0	0	0	0	0	0	0	0	0	0	0	0	0	0	0	0	0
rxn00546	0	0	0	0	0	0	0	0	0	0	0	0	0	0	0	0	0	0	0	0	0	0	0	0	0	0
rxn00547	1	1	0	0	69.8152	0	3	0	1	0	0	0	0	0	0	1	0	2.5	3.5	503.5	599.439	1000	0.005	0.005	0	0
rxn00548	0	9.75637	0	0	0	0	0	0	0	0	0	0	0	0	0	0	0	0	0	0	0	9.25614	0	0	0	0
rxn00549	0	0	0	0	0	0	0	0	0	0	0	7.50312	0	0	0	0	0	0	0	0	0	0	0	0	0	0
rxn00550	0	0	0	0	0	0	0	0	0	0	0	0	0	0	0	0	0	0	0	0	0	0	0	0	0	0
rxn00551	0	0	0	0	0	0	0	0	0	0	0	0	0	0	0	0	0	0	0	0	0	0	0	0	0	0
rxn00552	-0.00178839	-0.00178839	-0.00178839	-0.00178839	-0.00178839	-0.00178839	-0.00178839	-0.00178839	-0.00178839	-0.00178839	999.998	-0.00178839	-0.00178839	-0.00178839	-0.00178839	-0.00178839	-0.00178839	-0.00178839	-0.00178839	-0.00178839	-0.00178839	-0.00178839	-0.00178839	2.51609	-0.00178839	-0.00178839
rxn00553	0	0	0	0	0	0	0	0	0	0	0	0	0	0	0	0	0	0	0	0	0	0	0	0	0	0
rxn00554	0	0	0	0	0	0	0	0	0	0	0	0	0	0	0	0	0	0	0	0	0	0	0	0	0	0
rxn00555	0	0	0	0	0	0	0	0	0	0	1000	0	0	0	0	0	0	0	0	0	0	0	0	2.51788	0	0
rxn00556	0	0	0	0	0	0	0	0	0	0	0	0	0	0	0	0	0	0	0	0	0	0	0	0	0	0
rxn00557	0	0	0	0	0	0	0	0	0	0	0	0	0	0	0	0	0	0	0	0	0	0	0	0	0	0
rxn00558	1000	1000	1000	-1000	-1000	985.992	0.005	-1000	1.505	-1000	991.02	-1000	1000	-1000	1000	2.005	4.505	-1000	1.505	-497.995	400.566	5.005	1000	1000	1000	1000
rxn00559	0	0	0	0.5	0	0	0	0.5	0	0.5	0	0	0	0.5	0	0	0	0	0	0	0	0	0	0	0	0
rxn00560	0	0	0	0	0	0	0	0	0	0	0	0	0	0	0	0	0	0	0	0.00129747	0	0	0	0	0	0
rxn00562	0	0	0	0	0	0	0	0	0	0	0	0	0	0	0	0	0	0	0	0	0	0	0	0	0	0
rxn00565	0	0	0	0	0	0	0	0	0	0	0	0	0	0	0	0	0	0	0	0	0	0	0	0	0	0
rxn00566	0.495487	0.00484835	1000	1000	0.492233	971.874	0.497081	1000	0.00484835	0.492233	0.492233	0.497081	0	0.497081	0.00484835	989.523	995.239	0.00484835	0.497081	967.052	0	0.492233	0.492233	1000	0.492233	0
rxn00567	0	0	0	0	0	0	0	0	-0.1	0	0	0	0	0	0	-0.000234198	0	0	0	0	0	0	0	-0.174824	-0.599534	0
rxn00575	0	0.5	0	0	0.5	0.5	0.5	0.5	0	0.5	0.5	0.5	0	0	0	0	0.5	0.5	0.5	0	0	997	0	0	0	0
rxn00577	0.5	0	0	0.5	0	0	0	0	0.5	0	0	0	0	-999.5	0	-999.5	0	0	0	0.5	0	-996.5	0	0	0	0
rxn00579	0	0	0	0	0	0	0	0	0	0	0	0	0	-1000	0	-1000	0	0	0	0	0	0	0	0	0	0
rxn00584	0	0	0	0	0	0	0	0	0	0	0	0	0	0	0	0	0	0	0	0	0	0	0	0	0	0
rxn00585	0	0	0	0	0	0	0	0	0	0	0	0	0	0	0	0	0	0	0	0	0	0	0	0	0	0
rxn00591	0	0	0	0	0	0	0	0	0	0	0	0	0	0	0	0	0	0	0	0	0	0	0	0	0	0
rxn00596	0	0	0	0	0	0	0	0	0	0	0	0	0	0	0	0	0	0	0	0	0	0	0	0	0	0
rxn00598	0	0	0	0	0	0	0	0	0	0	0	0	0	0	0	0	0	0	0	0	0	0	0	-7.23087e-06	-7.23087e-06	0
rxn00600	0	0	5.7847e-05	0	0	0	0	0	0	0	0	0	0	0	0	0	0	0	0	0	0	0	0	0	0	0
rxn00601	0	0	0	0	0	0	0	0	0	0	0	0	0	0	0	0	0	0	0	0	0	0	0	0	0	0
rxn00602	0	0	0	0	0.562021	0	0	2.5389	0.0657089	0.0700071	0	488.689	0	0	503.123	0	4.50184	0	0.56687	0	0	0	0	0	0	0
rxn00604	0	0	0	1000	1000	19.5127	1000	1000	1000	1000	-490.515	1000	0	1000	0	1000	1000	1000	1000	1000	0	0	0	0	0	0
rxn00605	0	0	0	0	0	0	0	0	0	0	0	0	0	0	0	0	0	0	0	0	0	0	0	0	0	0
rxn00606	0	0	0	0	0	0	0	0	0	0	0	0	0	0	0	0	0	0	0	0	0	0	0	0	0	0
rxn00607	0	0	0	0	0	0	0	0	0	0	0	0	0	0	0	0	0	0	0	0	0	0	0	0	0	0
rxn00608	0	0	0	0	0	0	0	0	0	0	0	0	0	0	0	0	0	0	0	0	0	0	0	0	0	0
rxn00609	0	0	0	0	0	0	0	0	0	0	0	0	0	0	0	0	0	0	0	0	0	0	0	0	0	0
rxn00610	0	0	0	0	0	0	0	0	0	0	0	0	0	0	0	0	0	0	0	0	0	0	0	0	0	0
rxn00611	0	0	0	0	0	0	0	0	0	0	0	-487.65	-0.000225908	0	0	0	0	0	0	0	0	0	-0.100104	-1.60926	-7.23087e-06	0
rxn00612	-0.000225908	0	0	-7.36471	0	0	0	0	-4.73197	0	0	0	0	0	0	0	0	0	0	0	-0.000225908	0	0	0	0	0
rxn00615	0	0	0	0	0	0	0	0	0	0	0	0	0	0	0	0	0	0	0	0	0	0.111463	0	0	0	0
rxn00616	0.000225908	0	0	7.36471	0	0	0	0	4.73197	0	0	487.65	0.000225908	0	0	0	0	0	0	0	0.000225908	0.111463	0.100104	1.60926	7.23087e-06	0
rxn00620	0	0	0	0	0	0	0	0	0	0	0	0	0	0	0	0	0	0	0	0	0	0	0	0	0	0
rxn00621	0	0	0	0	0	0	0	0	0	0	0	0	0	0	0	0	0	0	0	0	0	0	0	0	0	0
rxn00622	0	0	0	0	0	0	0	0	0	0	0	0	0	0	0	0	0	0	0	0	0	0	0	0	0	0
rxn00623	0	0	0	0	0	-0.0998781	-0.0998781	0	0	0	0	0	0	-0.0998781	0	0	0	0	-0.0998781	0	0	0	0	0	0	0
rxn00624	0	0	0	0	0	0	0	0	0	0	0	0	0	0	0	0	0	0	0	0	0	0	0	0	0	0
rxn00629	0	0	0	0	0	0	0	0	0	0	0	0	0	0	0	0	0	0	0	0	0	0	0	0	0	0
rxn00633	0	0	1000	0	867.37	0	1000	1000	0	0	1	0	0	0	0	1000	0	0	1000	0	0	0	0	0	0	0
rxn00634	0	0	1000	0	867.37	0	1000	1000	1000	999	1000	0	0	1000	0	1000	0	1.5	1000	0	1000	999	0.005	0.005	0	0
rxn00635	0	0	0	2.5	0	0	0	0	0	0	0	0	0	2.5	0	0	0	0	0	0	0	0	0	0	0	0
rxn00638	0	0	0	0	0	0	0	0	0	0	0	0	0	0	0	0	0	0	0	0	0	0	0	0	0	0
rxn00641	0	0	0	0	0	0	0	0	0	0	0	0	0	0	0	0	0	0	0	0	0	0	0	0	0	0
rxn00642	0	0	0	0	0	0	0	0	0	0	0	0	0	0	0	0	0	0	0	0	0	0	0	0	0	0
rxn00643	0	0	0	0	0	0	0	1000	0	0	0	0	0	0	0	1000	0	0	1000	0	0	0	0	0	0	0
rxn00646	0	0	0	7.23087e-06	0	0	0	0	0	7.23087e-06	0	0	0	0	0	0	0	0	0	0	0	0	0	0	0	0
rxn00647	0	0	0	0	0	0	0	0	0	0	0	0	0	0	0	0	0	0	0	0	0	0	0	0	0	0
rxn00649	0	0	0	0	0	0	0	0	0	0	0	0	0	0	0	0	0	0	0	0	0	0	0	0	0	0
rxn00650	-7.23087e-06	-7.23087e-06	-7.23087e-06	0	-7.23087e-06	-7.23087e-06	-7.23087e-06	-7.23087e-06	-7.23087e-06	0	-7.23087e-06	-7.23087e-06	-7.23087e-06	-7.23087e-06	-7.23087e-06	-7.23087e-06	-7.23087e-06	-7.23087e-06	-7.23087e-06	-7.23087e-06	-7.23087e-06	-7.23087e-06	-7.23087e-06	-7.23087e-06	-7.23087e-06	-7.23087e-06
rxn00653	0	0	0	0	0	0	0	0	0	0	0	0	0	0	0	0	0	0	0	0	0	0	0	0	0	0
rxn00654	1.8677e-05	0	0	0	0	0	0	0	0	0	0	0	0	0	0	0	0	0	0	0	0	0	0	0	0	0
rxn00657	0	0	0	0	0	0	0	0	0	0	0	0	0	0	0	0	0	0	0	0	0	0	0	0	0	0
rxn00659	0	0	0	0	0	0	0	0	0	0	0	0	0	0	0	0	0	0	0	0	0	0	0	0	0	0
rxn00661	0	0	0	0	0	0	0	0	0	0	0	0	0	0	0	0	0	0	0	0	0	0	0	0	0	0
rxn00668	0	0	0	0	0	0	0	0	0	0	0	0	0	0	0	0	0	0	0	0	0	0	0	0	0	0
rxn00669	0	1000	0	321.645	0	0	0	1000	0	0	0	0	0	0	0	0	1000	0	0	0	0	0	998.849	0	0	0
rxn00670	0.49121	1000	0.487159	1000	1000	10.6796	9.33215	1000	0	0	0	1000	0	7.71755	0	0	1000	0.0564958	34.1015	0	0	1000	1000	0	0.552868	0.472929
rxn00671	0	0	0	0	0	0	0	0	0	0	0	0	0	0	0	0	0	0	0	0	0	0	0	0	0	0
rxn00672	0	0	0	0	0	0	0	0	0	0	0	0	0	0	0	0	0	0	0	0	0	0	0	0	0	0
rxn00673	0	0	0	-7.3647	-0.0699998	-2.32022	0	0	0	-0.0699998	0	-485.532	0	0	-503.12	0	0	0	-0.0748482	0	0	-0.0115779	0	0	0	0
rxn00674	0	0	0	670.99	1000	7.87651	0	0	0	0	1000	1000	0	0	0	0	0	0	34.1015	0	0	1000	0	0	0	0
rxn00675	0	0	0	0	0	0	0	0	0	0	0	0	0	0	0	0	0	0	0	0	0	0	0	0	0	0
rxn00676	0	0	0	0	0	0	0	0	0	0	0	0	0	0	0	0	0	0	0	0	0	0	0	0	0	0
rxn00677	1000	0	0	0	0	0	0	0	1000	0	-1000	0	0	0	0	0	0	0	0	0	0	0	0	-1000	0	-999.527
rxn00679	0	0	0	0	0	0	0	0	0	0	0	0	0	0	0	0	0	0	0	0	0	0	0	0	0	0
rxn00684	1000	1000	1000	1000	-2.89235e-05	1000	-1000	1000	1000	-1000	1000	-1000	0	-2.89235e-05	1000	1000	1000	-1000	1000	1000	1000	1000	1000	1000	1000	1000
rxn00685	0	0	0	0	0	0	0	0	0	0	0	0	0	0	0	0	0	0	0	0	0	0	0	0	0	0
rxn00686	-1000	-1000	-1000	-1000	1000	-958.098	1000	-1000	-1000	1000	-1000	1000	0	1000	-0.455326	-1000	-1000	1000	-1000	-1000	-2.89235e-05	-2.89235e-05	-2.89235e-05	-1000	-1000	-2.89235e-05
rxn00687	0	0	0	0	0	0	0	0	0	0	0	0	0	0	0	0	0	0	0	0	0	0	0	0	0	0
rxn00688	0	0	0	0	0	0	0	0	0	0	0	0	0	0	0	0	0	0	0	0	0	0	0	0	0	0
rxn00689	0	0	0	0	0	0	0	0	0	0	0	0	0	0	0	0	0	0	0	0	0	0	0	0	0	0
rxn00690	657.051	0.00763301	-0.479791	11.9585	31.4643	29.2456	3.63581	3.88776	244.608	999.811	21.4349	43.7193	0.00763301	0	-1.42401	9.99898	12.9174	14.2022	29.1126	25.0279	0.291683	1.92469	0.442749	-1.46625	-0.823994	0.000833398
rxn00691	0	0	0	0	0	0	0	0	0	0	0	0	0	0	0	0	0	0	0	0	0	0	0	0	0	0
rxn00692	328.766	0.00679961	0	6.2192	15.9721	14.9126	1.80783	2.18381	122.54	500.141	10.9574	22.0996	0.00679961	3.85727	-0.4932	4.98941	6.69865	7.08704	14.7962	12.5047	0.131766	1.20227	0.199895	-0.4932	-0.172073	0
rxn00693	0	0	0	0	0	0	0	0	0	0	0	0	0	0	0	7.23087e-06	0	0	0	0	0	0	0	0	0	0
rxn00695	-1000	-0.0182818	-999.989	0	-1000	-1000	0	-1000	0	0	0	-1000	-1000	-1000	-1000	-999.808	0	-1000	0	-6.48923	0	0	-1000	-999.989	-1000	-1000
rxn00698	0	0	0	0	-66.3152	0	0	0	0	0	-499.5	0	-0.005	0	0	0	0	0	0	-500	-599.439	0	-0.005	-500	0	-1000
rxn00701	1.5	1.5	0	0	1.5	1.5	0	0	0	0	0	1.5	0	0	0	0	1.5	0	1.5	1.5	0	1.5	0	0	0	0
rxn00702	0	0	0	0	0	0	0	0	0	0	0	0	0	0	0	0	0	0	0	0	0	0	0	0	0	0
rxn00704	2.005	1.505	0.005	0.505	-64.8102	1.505	0.005	0.005	0.505	0.005	-499.495	1.505	0	0.505	0.005	0.505	1.505	0.005	1.505	-497.995	-599.434	-994.995	0	-499.995	0.005	-999.995
rxn00707	0	0	0	0	0	0	0	0	0	0	0	0	0	0	0	0	0	0	0	0	0	0	1000	497.703	0	0
rxn00708	0	0	999.99	0	0	0	0	0	0	0	0	0	0	0	0	0	0	0	0	0	0	0	0	0	0	0
rxn00709	0	0	0	0.00958204	0	0.00958204	0.00958204	0	0	0	0.00958204	0	0	0	0	0	0	0.00958204	0	0	0	0	0.0103865	0	0	0
rxn00710	0	0	0	0	0	0	0	0	0	0	0	0	0	0	0.0103865	0	0	0	0	0	0	0	0	0	0	0
rxn00711	0	-0.00958204	-1000	0	0	0	0	-0.00958204	0	0	0	0	0	0	0	-0.00958204	-0.00958204	0	0	0	-0.00958204	0	0	-0.00958204	0	0
rxn00712	0.0103865	0	0	0	0	0	0	0	0	0	0	0	0	0	0	0	0	0	0	0	0	0	0	0	0	0
rxn00713	0	0	0	0	0	0	0	0	0	0	0	0	0.000815921	0	0	0	0	0	0	0	0	0	0	0	0	0
rxn00714	0	0	0	0	0	0	0	0	0	0	0	0	0	0	0	0	0	0	0	0	0	0	0	0	0	0
rxn00715	0	0	0	0	0	0	0	0	0	0	0	0	0.00876612	0	0	0	0	0	0	0	0	0	0	0	0	0.00958204
rxn00717	0	0	0	0	0	0	0	0	0	0	0	0	0	0	0	0	0	0	0	0	0	0	0	0	0	0
rxn00719	-1.8677e-05	0	0	0	0	0	0	0	0	0	0	0	0	0	0	0	0	0	0	0	0	0	0	0	0	0
rxn00723	0	0	0	0	0	0	0	0	0	0	0	0	0	0	0	0	0	0	0	0	0	0	0	0	0	0
rxn00726	0	0	0	0	0	0	0	0	0	0	0	0	0	0	0	0	0	0	0	0	0	0	0	0	0.321128	0
rxn00727	0	0	0	0	0	0	0	0	0	0	0	0	0	0	0	0	0	0	0	0	0	0	0	0	0	0
rxn00728	0	0	0	0	0	0	0	0	0	0	0	0	0	0	0	0	0	0	0	0	0	0	0	0	0	0
rxn00729	0	0	0	0	0	0	0	0	0	0	0	0	0	0	0	0	0	0	0	0	0	0	0	0	0	0
rxn00735	0	0	0	0	0	0	0	0	0	0	0	0	0	0	0	0	0	-0.0516329	0	0	0	0	0	0	0	0
rxn00737	0.492007	0	0.492007	0	0.492007	0.492007	0.492007	0	0	0	0.492007	0.492007	0.00914647	0.492007	0	0	0	0	0.492007	0.00326255	0	0	1.08967	0	0.492007	0
rxn00738	0	0	0	0	0	0	0	0	0	0	0	0	0	0	0	0	0	0	0	0	0	0	0	0	0	0
rxn00740	0	0	0	0	0	0	0	0	0	0	0	0	0	0	0	0	0	0	0	0	0	0	0	0	0	0
rxn00741	0	0	0	0	0	0	0	0	0	0	0	0	0	0	0	0	0	0	0	0	0	0	0	0	0	0
rxn00742	-0.00160172	-0.00485558	-17.759	-0.497081	-0.00484835	-0.00483914	0	-7.23087e-06	0	-0.00485558	-0.00484835	2.66492	0	0	0	-2.16926e-05	0.491302	0	0	-0.00326255	-0.00485558	-0.00485558	-0.00485558	0	-0.00484835	-7.23087e-06
rxn00743	0	0	0	0	0	0	0	0	0	0	0	0	0	0	0	0	0	0	0	0	0	0.111463	0	0	0	0
rxn00744	0	0	0	0	0	0	0	0	0	0	0	0	0	0	0	0	0	0	0	0	0	0	0	0	0	0
rxn00745	0	0	0	0	0	0	0	0	0	0	0	0	0	0	0	0	0	0	0	0	0	0	0	0	0	0
rxn00747	0	7.23087e-06	0	0	0	7.38975e-05	0	0	7.38975e-05	7.23087e-06	0	7.50312	0	7.38975e-05	7.38975e-05	0	0	7.38975e-05	0	7.23087e-06	7.23087e-06	0	7.23087e-06	7.23087e-06	7.23087e-06	7.23087e-06
rxn00748	0	0	0	0	0	0	0	0	0	0	0	0	0	0	0	0	0	0	0	0	0	0	0	0	0	0
rxn00751	0	0	0	0	0	0	0	0	0	0	0	0	0	0	0	0	0	0	0	0	0	0	0	0	0	0
rxn00754	0	0	0	0	0	0	0	0	0	0	0	0	0	0	0	0	0	0	0	0	0	0	0	0	0	0
rxn00756	0	0	0	0	0	0	0	0	0	0	0	0	0	0	0	0	0	0	0	0	0	0	0	0	0	0
rxn00757	0	0	0	0	0	0	0	0	0	0	0	0	0	0	0	0	0	0	0	0	0	0	0	0	0	0
rxn00758	0	0	0	0	0	0	0	0	0	0	0	0	0	0	0	0	0	0	0	0	0	0	0	0	0	0
rxn00762	0	0	0	0	0	0	0	0	0	0	0	0	0	0	0	0	0	0	0	0	0	0	0	0	0	0
rxn00763	0	0	0	0	0	0	0	0	0	0	0	0	0	0	0	0	0	0	0	0	0	0	0	0	0	0
rxn00764	0	0	0	0	0	0	0	0	0	0	0	0	0	0	0	0	0	0	0	0	0	-0.111463	0	0	0	0
rxn00765	0	0	0	0	0	0	0	0	0	0	0	0	0	0	0	0	0	0	0	0	0	0	0	0	0	0
rxn00768	0	0	0	0	0	0	0	0	0	0	0	0	0	0	0	0	0	0	0	0	0	0	0	0	0	0
rxn00769	0	0	0	0	0	0	0	0	0	0	0	0	0	0	0	0	0	0	0	0	0	0	0	0	0	0
rxn00770	768.828	8.15275	1000	8.11284e-05	8.11284e-05	8.11284e-05	8.11284e-05	1000	0.00926719	8.11284e-05	8.11284e-05	8.11284e-05	0.0141155	1000	0.479828	999.978	0.00966316	1000	997.56	0.0141155	0.0136811	8.11284e-05	167.912	1000	999.835	8.11284e-05
rxn00772	0	1000	0	0	0	0	0	0.5	0	0.495152	0.496787	0	0	0.495152	0.493086	0	0	0.495152	0.5	0.510779	0	0	0	0	0	0
rxn00775	0	0	0	0	0	0	0	0	0	0	0	0	0	0	0	0	0	0	0	0	0	0	0	0	0	0
rxn00776	0	0	0	0	0	0	0	0	0	0	0	0	0	0	0	0	0	0	0	0	0	0	0	0	0	0
rxn00777	3.23834	3.25316	-0.00321161	-4.5032	-6.5032	-6.5032	-4.0032	-3.5032	-4.0032	-4.50321	-4.0032	-14.0063	-0.021265	-4.5032	-0.00320438	-3.5032	-5.0032	-3.0032	-6.5032	-6.00321	-0.021265	3.25294	-0.0809072	-0.00321884	-0.00318992	-0.021265
rxn00778	-1000	-991.351	0.00459094	-999.5	-891.398	-999.498	0.495152	6.52711	0.505973	-0.00875162	-1000	-999.5	-0.00875162	0.0155882	0.209599	0.4784	-1000	0.00640211	-2.43964	0	-1000	-999.503	-1000	502.291	-1000	-0.00875162
rxn00780	0	0	0	0	0	0	0	0	0	0	0	0	0	0	0	0	0	0	0	0	0	0	0	0	0	0
rxn00781	7.00313	7.00475	0.0211694	5.50312	7.50312	7.50304	5.00312	4.50312	5.00304	5.50312	5.00312	0	0.521169	5.50304	0.270654	4.50312	6.00312	4.00304	7.50312	6.50312	0.521169	7.0029	0.596046	999.998	0.681741	0.521169
rxn00782	0	0	0	0	0	0	0	0	0	0	0	0	0	0	0	0	0	0	0	0	0	0	0	-1000	0	0
rxn00783	0	0	0	0	0	0	0	0	0	0	0	0	0	0	0	0	0	0	0	0	0	0	0	0	0	0
rxn00784	0.513204	0	0.022786	0.5	0.508752	0.498365	0.5	0.5	0.503213	0.522786	0.5124	0.5	0.522786	0.498365	0.5	0.5	0.522786	0.498365	0.5	0	0.522786	0.498365	0.597663	0	0.5228	0.522786
rxn00785	2.75161	-7.00476	0.00160942	-5.00312	-6.99436	-7.00475	-4.50312	-4.00312	-4.4999	-4.98034	-4.49072	-14.5062	0.00160942	-5.00475	0.229273	-4.00312	-5.48033	-3.50475	-7.00312	-6.50312	0.00160942	-6.50453	0.00160942	0.00160942	0.162173	0.00160942
rxn00786	0	0	0	0	0	0	0	0	0	0	0	-7.50312	0	0	0	0	0	0	0	0	0	0	0	0	0	0
rxn00787	0	0	0	0	0	0	0	0	0	0	0	0	0	0	0	0	0	0	0	0	0	0	0	0	0	0
rxn00789	0	0	0	0	0	0	0	0	0	0	0	0	0	0	0	0	0	0	0	0	0	0	0	0	0	0
rxn00790	-7.23087e-06	-7.23087e-06	-7.23087e-06	-7.23087e-06	-7.23087e-06	-7.23087e-06	-7.23087e-06	-7.23087e-06	-7.23087e-06	-7.23087e-06	-7.23087e-06	-7.23087e-06	-7.23087e-06	-7.23087e-06	-7.23087e-06	-7.23087e-06	-7.23087e-06	-7.23087e-06	-7.23087e-06	-7.23087e-06	-7.23087e-06	-7.23087e-06	-7.23087e-06	-7.23087e-06	-7.23087e-06	-7.23087e-06
rxn00791	0	0	0	0	0	0	0	0	0	0	0	0	0	0	0	0	0	0	0	0	0	0	0	0	-0.321128	0
rxn00792	0	0	0	0	0	0	0	0	0	0	0	0	0	0	0	0	0	0	0	0	0	0	0	0	0	0
rxn00796	0	0	0	0	0	0	0	0	0	0	0	0	0	0	0	0	0	0	0	0	0	0	0	0	0	0
rxn00797	0	0	0	0	0	0	-1000	0	0	0	0	0	0	0	0	0	0	0	0	0	0	0	0	0	0	0
rxn00799	677.457	-0.00642383	0.00763019	-0.474832	-0.554408	0.00761375	0.00761057	0.00761057	6.66758	-491.89	545.098	-487.046	-0.981269	0.00761057	-4.14168	3.08767	0.00761057	164.938	0.87126	-0.00478894	999.89	0.00761057	1.71908	0.745037	997.337	0.00763019
rxn00800	-0.00761057	0.00642383	-0.00761057	-0.00761057	-0.00761057	-0.00761057	-0.00761057	-0.00761057	0.00157549	-0.00761057	-0.00761057	-0.00761057	-0.00761057	-0.00761057	0.00642383	0	-0.00761057	0.00642383	-0.00761057	0.00642383	-0.00761057	-0.00761057	-0.00762503	-0.00761057	-0.00762503	-0.00761057
rxn00801	0	0	0	0	0	0	0	0	0	0	0	0	0	0	0	0	0	0	0	0	0	0	0	0	0	0
rxn00802	0	0	0	0	0	0	0	0	0	0	0	0	0	0	0	-0.000234198	0	0	0	0	0	0	0	-0.1	-0.599534	0
rxn00803	0	0	0	0	0	0	0	0	0	0	0	0	0	0	0	0	0	0	0	0	0	0	0	0	0	0
rxn00806	0	0	0	0	0	0	0	0	0	0	0	0.485804	0	0	0	0	0.485804	0	0	0	0	0	0	0	0	0
rxn00808	1.5	1.5	0	0	1.5	1.5	0	0	0	0	0	1.5	0	0	0	0	1.5	0	1.5	1.5	0	1.5	0	0	0	0
rxn00809	0	0	0	0	0	0	0	0	0	0	0	0	0	0	0	0	0	0	0	0	0	0	0	0	0	0
rxn00810	0	0	0	0	0	0	0	0	366.071	0	0	0	0	0	0	0	0	0	0	0	0	0	0	0	0	0
rxn00811	0	0	0	0	0	0	0	0	0	0	0	0	0	0	0	0	0	0	0	0	0	0	0	0	0	0
rxn00813	0	0	0	0	0	0	0	0	-366.071	0	0	0	0	0	0	0	0	0	0	0	0	0	0	0	0	0
rxn00814	0	0	0	0	0	0	0	0	0	0	0	0	0	0	0	0	0	0	0	0	0	0	0	0	0	0
rxn00815	0	0	0	0	0	0	0	0	0	0	0	0	0	0	0	0	0	0	0	0	0	0	0	0	0	0
rxn00816	0.5	0.5	0	0	0.5	0.5	0	0	0	0	0	0.5	0	0	0	0	0.5	0	0.5	0.5	0	0.5	0	0	0	0
rxn00817	0.5	0.5	0	0	0.5	0.5	0	0	0	0	0	0.5	0	0	0	0	0.5	0	0.5	0.5	0	0.5	0	0	0	0
rxn00818	0	0	0	0	0	0	0	0	0	0	0	0	0	0	0	0	0	0	0	0	0	0	0	0	0	0
rxn00819	0	0	0	0	0	0	0	0	0	0	0	0	0	0	0	0	0	0	0	0	0	0	0	0	0	0
rxn00827	0	0	0	0	0	0	0	0	0	0	0	0	0	0	0	0	0	0	0	0	0	0	0	0	0	0
rxn00829	1.96174e-05	1.96174e-05	1.96174e-05	1.96174e-05	1.96174e-05	1.96174e-05	1.96174e-05	1.96174e-05	1.96174e-05	1.96174e-05	1.96174e-05	1.96174e-05	1.96174e-05	1.96174e-05	1.96174e-05	1.96174e-05	1.96174e-05	1.96174e-05	1.96174e-05	1.96174e-05	1.96174e-05	1.96174e-05	1.96174e-05	1.96174e-05	1.96174e-05	1.96174e-05
rxn00830	-0.00321612	-0.0280168	0	-2.71401e-05	-0.00972383	-0.00972383	-17.6803	-5.09612	-0.149723	-0.00972383	-0.00972383	-2.71401e-05	-2.71401e-05	-28.9388	-0.00972383	-4.16018e-05	-8.02108	-0.00972383	-2.71401e-05	-0.00653778	-0.00972383	-0.00972383	-0.299449	-2.71401e-05	-0.149723	-0.245353
rxn00831	768.828	0	0	0	0	0	0	999.99	0	0	0	0	0	1000	0	0	0	999.986	997.56	0	0.00401793	0	0	999.99	0	0
rxn00832	0	0	0	0	0	0	0	0	0	0	0	0	0	0	0	0	0	0	0	0	0	0	0	0	0	0
rxn00834	-768.82	-0.00642383	0.00761057	0.00761057	0.00761057	0.00761057	0.00761057	0.00761057	-0.00157549	0.00761057	0.00761057	0.00761057	0.00761057	0.00761057	0.462937	0.00761057	0.00761057	0.00761057	0.00761057	0.00761057	0.00359264	0.00761057	0.00762503	-999.983	0.00762503	0.00761057
rxn00836	0	0	0	0	0	0	0	-999.99	0	0	0	0	0	-1000	-0.469361	-0.00761057	0	-1000	-997.56	-0.0140344	0	0	0	0	0	0
rxn00837	0	0	0	0	0	0	0	0	0	0	0	0	0	0	0	0	0	0	0	0	0	0	0	0	0	0
rxn00838	-0.00761057	0.00642383	-0.00761057	-0.00761057	-0.00761057	-0.00761057	-0.00761057	-0.00761057	0.00157549	-0.00761057	-0.00761057	-0.00761057	-0.00761057	-0.00761057	0.00642383	0	-0.00761057	0.00642383	-0.00761057	0.00642383	-0.00761057	-0.00761057	-0.00762503	-0.00761057	-0.00762503	-0.00761057
rxn00849	0	0	0	0	0	0	0	0	0	0.482135	0	0	-0.0178651	0.482135	0	0	0	0	0	0	0	0	-999.999	0	0	0
rxn00851	0	0	0	0	0	0	0	0	0	0	0	0	0	0	0	0	0	0	0	0	0	0	0	0	0	0
rxn00853	0.490681	0	0.00129747	0.00129747	0.00129747	0.00129747	0.00129747	0.00129747	0	0.00129747	0.00129747	0	0	0.00129747	0.00129747	0	0.00129747	0	0.00129747	0	0	0	0	0.490681	0	0
rxn00855	0	0	0	0	0	0	0	0	0	0	0	0	0	0	0	0	0	0	0	0	0	0	0	0	0	0
rxn00856	0.489602	7.05224	0	0	0	0	0	0	0	0	0	0	0.000218677	0.000218677	0.000218677	0	0	0	0	0.000218677	0.000231064	0	0.961908	1.60927	0	0.000231064
rxn00858	0	0	0	0	0	0	0	0	0	0	0	0	0	0	0	0	0	0	0	0.00129747	0	0	0	0	0	0
rxn00859	0	0	0	0	0	0	0	0	0	0	0	0	0	0	0	0	0	0	0	0	0	0	0	0	0	0
rxn00863	0	0	0	0	0	0	0	0	0	0	0	0	0	0	0	0	0	0	0	0	0	0	0	0	0	0
rxn00864	0	0	0	0	0	0	0	0	0	0	0	0	0	0	0	0	0	0	0	0	0	0	0	0	0	0
rxn00865	0	0	0	0	0	0	0	0	0	0	0	0	0	0	0	0	0	0	0	0	0	0	0	0	0	0
rxn00866	0	0	0	0	0	0	0	0	0	0	0	0	0	0	0	0	0	0	0	0	0	0	0	0	0	0
rxn00867	0	0	0	0	0	0	0	0	0	0	0	0	0	0	0	0	0	0	0	0	0	0	0	0	0	0
rxn00868	0	0	0	0	0	0	0	0	0	0	-0.481549	0	0	0	0	0	0	0	0	-0.810425	0	0	0	0	0	0
rxn00869	0	0	0	0	0	0	0	0	0	0	0	0	0	0	0	0	0	0	0	0	0	0	0	0	0	0
rxn00871	0	0	0	1000	0	0.482446	0	3.02134	0	1000	1000	0	0	0	497.272	3.16766	1.85787	0	1000	0.810445	0	0	0	0	0	0
rxn00872	0	0	0	0	0	-0.482446	0	-3.02134	-4.73196	0	0	-2.11804	0	-0.475478	0	-3.16766	-1.85787	0	-1.91296	0	0	0	0	-1.60925	0	0
rxn00873	0	0	0	999.518	0	0	0	0	0	1000	0	0	0	0	0	0	0	0	0	0	0	0	0	0	0	0
rxn00874	0	0	0	0	0	0	0	0	0	0	0	0	0	0	0	0	0	0	0	0	0	0	0	0	0	0
rxn00875	0	0	0	0	1000	0	0	0	1000	0	0	0	0	0	502.728	0	1000	0	1.91296	0	0	1000	0	1.60925	0	0
rxn00877	0	0	0	0	0	0	0	0	0	0	0	0	0	0	0	0	0	0	0	0	0	0	0	0	0	0
rxn00879	0	0	0	0	0	0	0	0	0	0	0	0	0	0	0	0	0	0	0	0	0	0	0	0	0	0
rxn00881	0	0	0	0	0	0	0	0	0	0	0	0	0	0	0	0	0	0	0	0	0	0	0	0	0	0
rxn00882	0	0	0	0	0	0	0	0	0	0	0	0	0	0	0	0	0	0	0	0	0	0	0	0	0	0
rxn00883	0	0	0	0	0	0	0	0	0	0	0	0	0	0	0	0	0	0	0	0	0	0	0	0	0	0
rxn00889	0	0	0	0	0	0	0	0	0	0	0	0	0	0	0	0	0	0	0	0	0	0	0	0	0	0
rxn00890	0	0	0	0	0	0	0	0	0	0	0	0	0	0	0	0	0	0	0	0	0	0	0	0	0	0
rxn00892	0	0	0	0	0	0	0	0	0	0	0	0	0	0	0	0	0	0	0	0	0	0	0	0	0	0
rxn00897	0	0	0	0	0	0	0	0	0	0	0	0	0	0	0	0	0	0	0	0	0	0	0	0	0	0
rxn00898	0	0	0	0	0	0	0	0	0	0	0	0	0.013356	0	0	0	0	0.013356	0	0.013356	0.013356	0	0.013356	0	0.013356	0
rxn00902	0	0	0	0	0	0	0	0	0	0	0	0	0	0	0	0	0	0	0	0	0	0	0	0	0	0
rxn00903	-1000	999.982	-999.518	0	0	-1000	0	-0.0178723	-1000	0	-999.518	0	-0.013356	0	0	0	0	-0.013356	1000	-999.937	-0.0312211	999.982	999.968	-999.518	-1000	999.982
rxn00904	1000	-999.982	999.518	0	0	1000	0	0.0178723	1000	0	999.518	0	0	0	0	0	0	0	-1000	999.924	0.0178651	-999.982	-999.981	999.518	999.987	-999.982
rxn00907	-657.051	-0.00761855	0.479806	-11.9585	-31.4643	-29.2455	-3.6358	-3.88775	-244.608	-999.811	-21.4349	-43.7193	-0.00761855	1.44617e-05	1.42402	-9.99897	-12.9174	-14.2022	-29.1126	-25.0279	-0.291668	-1.92467	-0.442734	1.46626	0.824009	-0.000818936
rxn00908	-328.284	0	0.480625	994.261	984.509	-1000	-1000	-1000	877.933	-1000	989.523	978.381	0	-1000	0.931641	-5.00873	-1000	-1000	-1000	-12.5224	-0.159083	-0.72159	-0.24202	-1000	0.652755	0
rxn00909	7.23087e-06	-0.000218677	0	7.23087e-06	-0.0699998	-2.80266	-0.0998781	-3.02134	7.23087e-06	7.23087e-06	0	7.23087e-06	7.23087e-06	-157.564	-503.12	-3.16766	-1.85787	0	-2.08769	-0.000218677	7.23087e-06	7.23087e-06	7.23087e-06	7.23087e-06	7.23087e-06	-0.000218677
rxn00910	0	-0.000225908	0	0	0	0	0	0	0	0	-7.23087e-06	0	0	0	-503.12	0	0	-7.23087e-06	-2.0877	0	0	0	0	0	0	0
rxn00912	1.8677e-05	0	0	0	0	0	0	0	0	0	0	0	0	0	0	0	0	0	0	0	0	0	0	0	0	0
rxn00913	0	0.000830415	0.000830415	0.000830415	0	0	0.000830415	0.000830415	0.000830415	0.000830415	0.000830415	0	0.000830415	0.000830415	0	0	0	0.000830415	0.000830415	0	0	0	0	0.000830415	0	0.000830415
rxn00915	0	0	0	0	0	0	0	0	0	0	0	0	0	0	0	0	0	0	0	0	0	0	-0.0732277	0	0	0
rxn00916	0.00761057	0.00761057	-999.992	0.00761057	0.00761057	0.00761057	0.00761057	0.00761057	0.00761057	-1.43881	-999.745	-998.77	0.00761057	-3.10336	0.462937	0.00761057	-999.984	0.00761057	0.00761057	0.00761057	0.00761057	0.00761057	0.00762503	0.00761057	-495.414	0.00761057
rxn00917	0	0	1000	0	0	0	0	0	0	1.44642	999.753	998.778	0	3.11097	0	0	999.992	0	0	0	0	0	0	0	495.421	0
rxn00918	0	0	0	0	0	0	0	0	0	0	0	0	0	0	0	0	0	0	0	0	0	0	0	0	0	0
rxn00921	0	0	0	0	0	0	0	0	0	0	0	0	0	0	0	0	0	0	0	0	0	0	0	0	0	0
rxn00925	0	0	0	0	0	0	0	0	0	0	0	0	0	0	0	0	0	0	0	0	0	0	0	0	0	0
rxn00926	0	0	0	0	0	0	0	0	0	0	0	0	0	0	0	0.00761057	0	0	0	0	0	0	0	0	0	0
rxn00927	-1000	1000	1000	-1000	108.116	-0.495152	999.995	0	-1000	0	-0.00484835	0	0	0	0	0.00597568	-1000	0	0	0	1000	1000	-1000	-1000	0	0
rxn00929	1000	341.219	-993.485	1000	1000	1000	999.993	1000	999.993	1000	1000	1000	999.993	1000	497.265	1000	1000	999.993	21.2629	1000	-600.252	-1000	-331.584	503.578	1000	1000
rxn00931	-1000	-341.219	993.485	-1000	-1000	-1000	-1000	-1000	-1000	-1000	-1000	-1000	-1000	-1000	-497.265	-1000	-1000	-1000	-21.2629	-1000	600.252	1000	331.584	-503.578	-1000	-1000
rxn00933	0	0	0	0	0	0	0	0	0	0	0	0	0	0	0	0	0	0	0	0	0	0	0	0	0	0
rxn00935	0	0	0	0	0	0	0	0	0	0.0700071	0	0	0	-157.088	0	0	0	0	0	0	0	0	0	0	0	0
rxn00938	0	0	0	0	0	0	0	0	0	0	0	0	0	0	0	0	0	0	0	0	0	0	0	0	0	0
rxn00941	0	0	0	0	0	0	0	0	0	0	0	0	0	0	0	0	0	0	0	0	0	0	0	0	0	0
rxn00942	0	0	0	0	0	0	0	0	0	0	0	0	0	0	0	0	1000	0	0	0	0	0	0	1000	0	0
rxn00943	0	0	0	0	0	0	0	0	0	0	0	0	0	0	0	0	0	0	0	0	0	0	0	0	0	0
rxn00946	0	0	0	0	0	0	0	0	0	0	0	0	0	0	0	0	0	0	0	0	0	0	0	0	0	0
rxn00947	0	0	0	0	0	0	0	0	0	0	0	0	0	0	0	0	0	0	0	0	0	0	0	0	0	0
rxn00949	0	0	17.7542	0	0	0	0	0	0	0	0	0	0	0	0	0	0	0	0	0	0	0	0	0	0	0
rxn00950	0.00159449	0	-999.995	-999.503	0.00484835	-971.377	0	-999.503	0	0.00484835	0.00484835	0	0	0	0	-989.523	-994.742	0	0	-967.048	-199.981	0.00484835	0.00484835	-999.503	0.00484835	0
rxn00952	0	0.00484835	1000	999.503	0	971.382	0.00484835	0	0.00484835	0	0	0	0	0.00484835	0.00484835	0	994.742	0.00484835	0	0	199.986	0	0	0	0	0
rxn00953	0	0	0	0	0	0	0	0	0	0	0	0	0	0	0	0	0	0	0	0	0	0	0	0	0	0
rxn00955	-0.00159449	-0.00484835	-0.00484835	0	-0.00484835	-0.00484835	0	0	0	-0.00484835	0	0	0	-0.00484835	0	0	0	-0.00484835	0	-0.00325532	-0.00484835	-0.00484835	-0.00484835	0	-0.00484835	0
rxn00957	0	0	0	0	0	0	0	0	0	0	0	0	0	0	0	0	0	0	0	0	0	0	0	7.23087e-06	7.23087e-06	0
rxn00962	0	0	0	0	0	0	0	0	0	0	0	0	0	0	0	0	0	0	0	0	0	0	0	7.23087e-06	7.23087e-06	0
rxn00963	0	0	7.23087e-06	0	0	0	0	0	0	0	0	0	7.23087e-06	0	0	0	0	0	0	0	0	0	0	0	0	0
rxn00965	0	0	0	0	0	0	0	0	0	0	0	0	0	0	0	0	0	0	0	0	0	0	0	0	0	0
rxn00966	0	0	0	0	0	0	0	0	0	0	0	0	0	0	0	0	0	0	0	0	0	0	0	0	0	0
rxn00972	0	0	0	0	0	0	0	0	0	0	0	0	0	0	0	0	0	0	0	0	0	-9.7114	0	0	0	0
rxn00973	1000	-992.929	-1000	-1000	-973.988	-1000	1000	-1000	1000	1000	1000	1000	-998.985	-1000	-1000	1000	1000	1000	1000	-999.174	1000	-990.289	1000	-1000	-997.541	-1000
rxn00974	-677.932	1000	1000	1000	1000	1000	-1000	1000	-873.11	0	-1000	-1000	1000	1000	1000	-996.813	-1000	-1000	-1000	1000	-999.981	1000	-999.519	1000	1000	1000
rxn00975	0	0	0	0.5	0	0	0	0.5	0	0	0	0	0	0.5	0	0	0	0	0	0	0	0	0	0	0	0
rxn00976	0	0	0	0	0	0	0	0	0	0.5	0	0	0	0	0	0	0	0	0	0	0	0	0	0	0	0
rxn00977	0	0	0	0	0	0	0	0	0	0	0	0	0	0	0	0	0	0	0	0	0	0	0	0	0	0
rxn00979	0	0	0	7.23087e-06	7.23087e-06	7.23087e-06	7.23087e-06	7.23087e-06	7.23087e-06	0	7.23087e-06	7.23087e-06	0	7.23087e-06	0.455333	7.23087e-06	7.23087e-06	7.23087e-06	7.23087e-06	0	0	0	0	0	0	0
rxn00980	0	0	0	0	0	0	0	0	0	0	0	0	0	0	0	0	0	0	0	0	0	0	0	0	0	0
rxn00983	0	0	0	0	0	0	0	0	0	0	0	0	0	0	0	0	0	0	0	0	0	0	0	0	0	0
rxn00984	0	0	0	0	0	0	0	0	0	0	0	0	0	0	0	0	0	0	0	0	0	0	0	0	0	0
rxn00985	-0.49121	-1000	-0.487159	-1000	-1000	-10.6796	-9.33215	-1000	0	0	0	-1000	0	-7.71755	0	0	-1000	-0.0564958	-34.1015	0	0	-1000	-1000	0	-0.552868	-0.472929
rxn00986	0	0	0	0	0	0	0	0	0	0	0	0	0	0	0	0	0	0	0	0	0	0	0	0	0	0
rxn00987	0	0	0	0	0	0	0	0	0	0	0	0	0	0	0	0	0	0	0	0	0	0	0	0	0	0
rxn00990	322.55	1.96174e-05	0	-1000	-999.438	0	0	0	-1000	1.96174e-05	-999.518	2.11805	0	0.475497	-1000	1.96174e-05	-1000	0	-1000	0	0	-1000	0	1.96174e-05	0	0
rxn00991	-1.96174e-05	-1.96174e-05	-1.96174e-05	-1.96174e-05	-1.96174e-05	-1.96174e-05	0	0	-1.96174e-05	-1.96174e-05	-1.96174e-05	-1.96174e-05	-1.96174e-05	-1.96174e-05	-1.96174e-05	-1.96174e-05	-1.96174e-05	-1.96174e-05	0	-1.96174e-05	-1.96174e-05	-1.96174e-05	-1.96174e-05	-1.96174e-05	-1.96174e-05	-1.96174e-05
rxn00992	0	0	0	0	0	0	0	0	0	0	0	0	0	0	0	0	0	0	0	0	0	0	0	0	0	0
rxn00994	0	0	0	-0.48247	-1000	0	0	0	-995.268	0	-999.518	2.11804	0	0.475478	-1000	0	-1000	0	-1000	-1.96174e-05	0	-1000	0	0	0	0
rxn00995	0	0	0	0	0	0	0	0	0	0	0	0	0	0	0	0	0	0	0	0	0	0	0	0	0	0
rxn00997	0	0	0	0	0	0	0	0	0	0	0	0	0	-1000	0	0	0	0	0	0	0	0	0	0	0	0
rxn00998	0	0	0	0	0	0	0	0	0	0	0	0	0	1000	0	0	0	0	0	0	0	0	0	0	0	0
rxn00999	0	0	0	0	0	0	0	0	0	0	0	0	0	0	0	0	0	0	0	0	0	0	0	0	0	0
rxn01000	0	0	0	0	0	0	0	0	0	0	0	0	0	0	0	0	0	0	0	0	0	0	0	0	0	0
rxn01001	0	0	0	0	0	0	0	0	0	0	0	0	0	0	0	0	0	0	0	0	0	0	0	0	0	0
rxn01004	0	0	0	0	0	0	0	0	0	0	0	0	0	0	0	0	0	0	0	0	0	0	0	0	0	0
rxn01007	0	0	0	0	0	0	0	0	0	0	0	0	0	0	0	0	0	0	0	0	0	0	0	0	0	0
rxn01008	0	0	0	0	0	0	0	0	0	0	0	0	0	0	0	0	0	0	0	0	0	0	0	0	0	0
rxn01011	0	0	0	0	0	0	0	0	0	0	0	0	0	0	0	0	0	0	-7.23087e-06	0	0	0	0	0	0	0
rxn01013	0	0	0	0	0	0	0	0	0	0	0	-0.00171313	0	-7.23087e-06	0	0	0	0	0	0	0	0	0	0	0	0
rxn01015	0	0	0	0	0	0	0	0	0	0	0	0	0	0	0	0	0	0	0	0	0	0	0	0	0	0
rxn01016	0	0	0	0	0	0	0	0	0	0	0	0	0	0	0	0	0	0	0	0	0	0	0	0	0	0
rxn01018	0	0	0	0	0	0	0	0	0	0	0	0	0	0	0.0103865	0	0	0	0	0	0	0	0	0	0	0
rxn01019	0	0	0	0	0	0	0	0	0	0	0	0	0	0	0	0	0	0	0	0	0	0	0	0	0	0
rxn01020	0	0	0	0	0	0	0	0	0	0	0	0	0	0	0	0	0	0	0	0	0	0	0	0	0	0
rxn01021	0	0	0	0	0	0	0	0	0	0	0	0	0	0	0	0	0	0	0	0	0	0.000218677	0	0	0.000218677	0
rxn01022	0	0	0.000218677	0	0	0	0	0	0	0	0	0	0	0	0	0	0	0	0	0	0	0	0	0.000218677	0	0
rxn01025	0	0	0	0	0	0	0	0	0	0	0	0	0	0	0	0	0	0	0	0	0	0	0	0	0	0
rxn01027	0	0	0	0	0	0	0	0	0	0	0	0	0	0	0	0	0	0	0	0	0	0	0	0	0	0
rxn01029	0.490681	0	0.00129747	0.00129747	0.00129747	0.00129747	0.00129747	0.00129747	0	0.00129747	0.00129747	0	0	0.00129747	0.00129747	0	0.00129747	0	0.00129747	0	0	0	0	0.490681	0	0
rxn01032	0	0	0	0	0	0	0	0	0	0	0	0	0	0	0	0	0	0	0	0	0	0	0	0	0	0
rxn01034	0	0	0	0	0	0	0	0	0	0	0	0	0	0	0	0	0	0	0	0	0	0	0	0	0	0
rxn01037	0	0	0	0	0	0	0	0	0	0	0	0	0	0	0	0	0	0	0	0	0	0	0	0	0	0
rxn01041	0	0	1000	-325.744	-1000	-1000	0	0	0	-291.421	2.51093	0	-1000	827.672	0	1000	0	-1000	0	-1000	0	0	0	0	0	0
rxn01042	0	0	-1000	325.744	1000	1000	0	0	0	291.421	-2.51093	0	1000	-827.672	0	-1000	0	1000	0	1000	0	0	0	0	0	0
rxn01043	0	0	0	0	0	0	0	0	0	0	0	0	0	0	0	0	0	0	0	0	0	0	0	0	0	0
rxn01044	0	0	0	0	0	0	0	0	0	7.23087e-06	0	0	0	0	0	0	0	0	0	0	0	0	0	0	0	0
rxn01049	0	0	0	0	0	0	0	0	0	0	0	0	0	0	0	0	0	0	0	0	0	0	0	0	0	0
rxn01052	0	0	0	0	0	0	0	0	0	0	0	0	0	0	0	0	0	0	0	0	0	0	0	0	0	0
rxn01053	0	0	0	0	0	0	0	0	0	0	0	0	0	0	0	0	0	0	0	0	0	0	0	0	0	0
rxn01056	-1000	0	0	0	0	0	0	0	-1000	0	-0.482868	0	0	0	0	0	0	0	0	0	0	0	0	1000	0	999.877
rxn01068	0	0	0	0	0	0	0	0	0	0	0	0	0	0	0	0	0	0	0	0	0	0	0	0	0	0
rxn01069	0	0	0	0	0	0	0	0	0	0	0	0	0	0	0	0	0	0	0	0	0	0	0	0	0	0
rxn01071	0	0	0	0	0	0	0	0	0	0	0	0	0	0	0	0	0	0	0	0	0	0	0	0	0	0
rxn01073	0	0	0	0	0	0	0	0	0	0	0	0	0	0	0	0	0	0	0	0	0	0	0	0	0	0
rxn01075	0	0	0	0	0	0	0	0	0	0	0	0	0	0	0	0	0	0	0	0	0	0	0	0	0	0
rxn01078	0	0	0	0	0	0	0	0	0	0	0	0	0	0	0	0	0	0	0	0	0	0	0	0	0	0
rxn01080	0	0	0	0	0	0	0	0	0	0	0	0	0	0	0	0	0	0	0	0	0	0	0	0	0	0
rxn01085	0	0	0	0	0	0	0	0	0	0	0	0	0	0	0	0	0	0	0	0	0	0	0	0	0	0
rxn01088	0	0	0	0	0	0	0	0	0	0	0	0	0	0	0	0	0	0	0	0	0	0	0	0	0	0
rxn01089	0	0	0	0	0	0	0	0	0	0	0	0	0	0	0	0	0	0	0	0	0	0	0	0	0	0
rxn01091	0	0	0	0	0	0	0	0	0	0	0	0	0	0	0	0	0	0	0	0	0	0	0	0	0	0
rxn01093	0	0	0	0	0	0	0	0	0	0	0	0	0	0	0	0	0	0	0	0	0	0	0	0	0	0
rxn01094	0	0	0	0	0	0	0	0	0	0	0	0	0	0	0	0	0	0	0	0	0	0	0	0	0	0
rxn01097	0	0	0	0	0	0	0	0	0	0	0	0	0	0	0	0	0	0	0	0	0	0	0	0	0	0
rxn01098	0	0	0	0	0	0	0	0	0	0	0	0	0	0	0	0	0	0	0	0	0	0	0	0	0	0
rxn01100	0	-7.00474	-0.0211694	-1000	-7.49352	-7.5022	-1000	-1000	-1000	-5.49269	0	0	-0.521169	-1000	-1000	0	-5.50144	-1000	-7.4927	0	0	-1000	-168.645	0	-0.671314	-0.521169
rxn01101	0	0	0	0	0	0	0	0	0	0	0	0	0	0	0	0	0	0	0	0	0	0	0	0	0	0
rxn01103	0	0	0	0	0	0	0	0	0	0	0	0	0	0	0	0	0	0	0	0	0	0	0	0	0	0
rxn01106	-7.00313	-7.00475	-0.0211694	-5.50312	-7.50312	-7.50304	-5.00312	-4.50312	-5.00304	-5.50312	-5.00312	0	-0.521169	-5.50304	-0.270654	-4.50312	-6.00312	-4.00304	-7.50312	-6.50312	-0.521169	-7.0029	-0.596046	0.00162388	-0.681741	-0.521169
rxn01107	0	0	0	0	0	0	0	0	0	0	0	0	0	0	0	0	0	0	0	0	0	0	0	0	0	0
rxn01108	-894.796	-1000	-1000	1000	-1000	-1000	0	0	-1000	1000	-1000	-1000	-1000	-1000	0	0	1000	1000	0	0	0	914.309	1000	0	979.906	-0.46954
rxn01109	894.796	1000	0	-1000	132.63	1000	-1000	-1000	1000	-1000	999	1000	1000	1000	0	-1000	-1000	-1000	-1000	0	0	-914.309	-1000	0	-979.906	0.46954
rxn01111	0	0	0	0	0	0	0	0	0	0	0	0	0	0	0	0	0	0	0	0	0	0	0	0	0	0
rxn01113	0	0	0	0	0	0	0	0	0	0	0	0	0	0	0	0	0	0	0	0	0	0	0	0	0	0
rxn01114	0	0.5	0	0.5	0.5	0.5	0.5	0	0.5	0.5	0.5	0.5	0	0.5	0	0.5	0	0	0.5	0	0	0.5	0.0777245	0	0	0
rxn01115	0	0	0	13.5095	19.4919	19.5127	20.8447	11.5095	12.003	13.4639	11.9847	42.0188	0	13.5127	0	11.0095	15.9639	10.0127	19.5095	18.5095	0	0	0	0	0	0
rxn01116	3.23834	3.75316	-0.00321161	9.50625	13.4887	13.5095	8.50625	8.00625	8.49982	9.46068	8.48145	28.5125	-0.021265	9.50952	-0.00320438	8.00625	10.9607	7.00952	13.5062	12.5063	-0.021265	3.75294	-0.00321161	-0.00321884	-0.00321884	-0.021265
rxn01117	0	0	0	0	0	0	0	0	0	0	0	0	0	0	0	0	0	0	0	0	0	0	0	0	0	0
rxn01119	0	0	0	0	0	0	0	0	0	0	0	0	0	0	0	0	0	0	0	0	0	0	0	0	0	0
rxn01121	0	0	0	0	0	0	0	0	0	0	0	0	0	0	0	0	0	0	0	0	0	0	0	0	0	0
rxn01122	0	0	0	0	0	0	0	0	0	0	0	0	0	0	0	0	0	0	0	0	0	0	0	0	0	0
rxn01123	0	0	0	0	0	0	0	0	0	0	0	0	0	0	0	0	0	0	0	0	0	0	0	0	0	0
rxn01124	0	0	0	0	0	0	0	0	0	0	0	0	0	0	0	0	0	0	0	0	0	0	0	0	0	0
rxn01132	0	0	0	0	0.5	0	0	0.5	0.5	0.5	0.5	0	0	0	0	0	0.5	0.5	0.5	0	0	0.5	0	0	0	0
rxn01133	0	0	0	0	0	0	0	0	0	0	0	0	0	0	0	0	0	0	0	0	0	0	0	0	0	0
rxn01134	0	0	0	0	0	0	0	0	0	0	0	0	0	0	0	0	0	0	0	0	0	0	0	0	0	0
rxn01137	0	0	0	0	0	0	0	0	0	0	0	0	0	0	0	0	0	0	0	0	0	0	0	0	0	0
rxn01138	230.673	-1000	-1000	0	-1000	-999.5	-1000	-993.473	-0.00484835	0	-1000	-1000	0	-999.986	0	-1000	0	-999.995	-1000	0	-1000	-1000	1000	1000	-1000	0
rxn01139	0	0	0	0	0	0	0	0	0	0	0	0	0	0	0	0	0	0	0	0	0	0	0	0	0	0
rxn01146	0	0	0	0	0	0	0	0	0	0	0	0	0	0	0	0	0	0	0	0	0	0	0	0	0	0
rxn01149	0	0	0	0	0	0	0	0	0	0	0	0	0	0	0	0	0	0	0	0	0	0	0	0	0	0
rxn01152	0	0.5	0	0.5	0.5	0.5	0.5	0	0.5	0.5	0.5	0.5	0	0.5	0	0.5	0	0	0.5	0	0	0.5	0.0777245	0	0	0
rxn01153	0	0	0	0	0	0	0	0	0	0	0	0	0	0	0	0	0	0	0	0	0	0	0	0	0	0
rxn01155	0	0	0	0	0	0	0	0	0	0	0	0	0	0	0	0	0	0	0	0	0	0	0	0	0	0
rxn01156	0	0	0	0	0	0	0	0	0	0	0	0	0	0	0	0	0	0	0	0	0	0	0	0	0	0
rxn01169	0	3	0	0	0	0	0	2.5	0	0	0	0	0	0	0	0	0	0	0	0	0	0	0	0	0	0
rxn01171	0	3	-1000	0	-1000	0	-1000	-997.5	0	0	-1000	0	-0.01	0	0	-1000	0	0	-1000	-1000	-1000	0	-0.01	-1000	0	-1000
rxn01176	0	0	0	0	0	0	0	0	0	0	0	0	0	0	0	0	0	0	0	0	0	0	0	0	0	0
rxn01182	0	0	0	0	0	0	0	0	0	0	0	0	0	0	0	0	0	0	0	0	0	0	0	0	0	0
rxn01184	1000	0	0	0	0	0	0	0	0	0	0	0	0	0	0	0	1000	0	0	0	0	0	0	0	1000	0
rxn01187	9.24154	0	0	0	0	0	0	0	0	0	0	0	0	0	0	0	0	0	0	0	0	0	0	0	0	0
rxn01188	0	0	0	0	0	0	0	0	0	0	0	0	0	0	0	0	0	0	0	0	0	0	0	0	0	0
rxn01192	0	0	0	0	0	0	0	0	0	0	0	0	0	0	0	0	0	0	0	0	0	0	0	7.23087e-06	7.23087e-06	0
rxn01199	0	0	0	0	0	0	0	0	0	7.23087e-06	0	0	0	0	0	0	0	0	0	0	0	0	0	0	0	0
rxn01200	0	0	0	0	0	0	0	0	0	0	0	0	0	0	0	0	0	0	0	0	0	0	0	0	0	0
rxn01201	-0.489391	-7.05203	0	-1.96174e-05	-26.4949	-0.482466	-1.96174e-05	-3.02136	-4.73198	-508.654	-0.481568	-2.11805	0	-0.475497	-1.96174e-05	-3.16768	-4.98431	-1.96174e-05	-1.91298	0	-1.96174e-05	-10.1926	-0.961697	-1.60927	-1.96174e-05	-1.96174e-05
rxn01202	0	0	0	0	0	0	0	0	0	0	0	0	0	0	0	0	0	0	0	0	0	0	0	0	0	0
rxn01203	0	0	0	0	0	0	0	0	0	0	0	0	0	0	0	0	0	0	0	0	0	0	0	0	0	0
rxn01204	0.489391	7.05203	0	1.96174e-05	26.4949	0.482466	1.96174e-05	3.02136	4.73198	508.654	0.481568	2.11805	0	0.475497	1.96174e-05	3.16768	4.98431	1.96174e-05	1.91298	7.23087e-06	1.96174e-05	10.1926	0.961697	1.60927	1.96174e-05	1.96174e-05
rxn01205	0	0	0	0	0	0	0	0	0	0	0	0	0	0	0	0	0	0	0	0	0	0	0	0	0	0
rxn01207_1	0	0	0	0	0	0	0	0	0	0	0	0.485804	0	0	0	0	0.485804	0	0	0	0	0	0	0	0	0
rxn01210	0	0	0	0	0	0	0	0	0	0	0	0	0	0	0	0	0	0	0	0	0	0	0	0	0	0
rxn01211	-657.051	-0.00761855	0.479806	-11.9585	-31.4643	-29.2455	-3.63581	-3.88775	-244.608	-999.811	-21.4349	-43.7193	-0.00761855	1.44617e-05	1.42401	-9.99897	-12.9174	-14.2022	-29.1126	-25.0279	-0.291676	-1.92468	-0.442734	1.46626	0.824009	-0.000826167
rxn01213	1.7834e-06	1.7834e-06	1.7834e-06	1.7834e-06	1.7834e-06	1.7834e-06	1.7834e-06	1.7834e-06	1.7834e-06	1.7834e-06	1.7834e-06	1.7834e-06	1.7834e-06	1.7834e-06	1.7834e-06	1.7834e-06	1.7834e-06	1.7834e-06	1.7834e-06	1.7834e-06	1.7834e-06	1.7834e-06	1.7834e-06	1.7834e-06	1.7834e-06	1.7834e-06
rxn01225	0	0	0	0	0	0	0	0	0	0	0	0	0	0	0	0	0	0	0	0	0	0	0	0	0	0
rxn01226	1000	999.491	-999.999	1000	891.389	1000	1000	0	-0.5	0	1000	-999.999	0	0	0	-999.999	-999.999	0	0	0	-999.995	-999.999	1000	1000	1000	0
rxn01228	0	0	0	0	0	0	0	0	0	0	0	0	0	0	0	0	0	0	0	0	0	0	0	0	0	0
rxn01231	0	0	0	0	0	0	0	0	0	0	0	0	0	0	0	0	0	0	0	0.00012192	0	0	0	0	0	0
rxn01233	0	0	0	0	0	0	0	0	0	0	0	0	0	0	0	0	0	0	0	0.00012192	0	0	0	0	0	0
rxn01236	0	0	0	-1000	0	-0.482446	0	-3.02134	0	-1000	-1000	0	0	0	-497.272	-3.16766	-1.85787	0	-1000	-0.810445	0	0	0	0	0	0
rxn01237	0	0	0	0	0	0	0	0	0	0	0	0	0	0	0	0	0	0	0	0	0	0	0	0	0	0
rxn01241	0	0	0	-1000	-1000	985.668	998.173	998.297	-1000	500.331	-982.256	-1000	0	3.8581	-1000	0	993.782	992.886	985.684	0	0	0	0	0.973883	0	0
rxn01242	0	0	0	0	0	0	0	0	0	0	0	0	0	0	0	0	0	0	0	0	0	0	0	0	0	0
rxn01243	0	0	0	0	0	0	0	0	0	0	0	0	0	0	0	0	0	0	0	0	0	0	0	0	0	0
rxn01244	0	0	0	0	0	0	0	0	0	0	0	0	0	0	0	0	0	0	0	0	0	0	0	0	0	0
rxn01245	0	0	0	0	0	0	0	0	0	0	0	0	0	0	0	0	0	0	0	0	0	0	0	0	0	0
rxn01248	0	0	0	0	0	0	0	0	0	0	0	0	0	0	0	0	0	0	0	0	0	0	0	0	0	0
rxn01249	0	0	0	0	0	0	-7.23087e-06	-7.23087e-06	-7.23087e-06	0	-7.23087e-06	0	0	-7.23087e-06	0	0	0	0	0	0	0	0	0	0	0	0
rxn01251	0	0	0	0	0	0	0	0	0	0	0	0	0	0	0	0	0	0	0	0	0	0	0	0	0	0
rxn01252	0	0	0	0	0	0	0	0	0	0	0	0	0	0	0	0	0	0	0	0	0	0	0	0	0	0
rxn01255	7.23087e-06	7.23087e-06	7.23087e-06	7.23087e-06	7.23087e-06	7.23087e-06	7.23087e-06	7.23087e-06	7.23087e-06	7.23087e-06	7.23087e-06	7.23087e-06	7.23087e-06	7.23087e-06	0.455333	7.23087e-06	7.23087e-06	7.23087e-06	7.23087e-06	7.23087e-06	7.23087e-06	7.23087e-06	7.23087e-06	7.23087e-06	0.321135	7.23087e-06
rxn01256	0	0	0	0	0	0	0	0	0	0	0	0	0	0	0	0	0	0	0	0	0	0	0	0	0	0
rxn01257	0	0	0	0	0	0	0	0	0	0	0	0	0	0	0.455326	0	0	0	0	0	0	0	0	0	0	0
rxn01258	0	0	0	0	0	0	0	0	0	0	0	0	0	0	0	0	0	0	0	0	0	0	0	0	0	0
rxn01259	0	0	0	0	0	0	0	0	0	0	0	0	0	0	0	0	0	0	0	0	0	0	0	0	0	0
rxn01261	0	0	0	0	0	0	0	0	0	0	0	0	0	0	0	0	0	0	0	0	0	0	0	0	0	0
rxn01265	-7.38975e-05	-8.12913	-7.38975e-05	-7.38975e-05	-7.38975e-05	0	-7.38975e-05	-7.38975e-05	0	-7.38975e-05	-7.38975e-05	-7.38975e-05	-7.38975e-05	0	0	-7.38975e-05	-7.38975e-05	0	-7.38975e-05	-7.38975e-05	-7.38975e-05	-7.38975e-05	-7.38975e-05	-7.38975e-05	-7.38975e-05	-7.38975e-05
rxn01268	0	0	0	0	0	0	0	0	0	0	0	0	0	0	0	0	0	0	0	0	0	0	0	0	0	0
rxn01269	0	0	0	0	0	0	0	0	0	0	0	0	0	0	0	0	0	0	0	0	0	0	0	0	0	0
rxn01270	0	0	0	0	0	0	0	0	0	0	0	0	0	0	0	0	0	0	0	0	0	0	0	0	0	0
rxn01274	0	0	0	0	0	0	0	0	0	0	0	0	0	0	0	0	0	0	0	0	0	0	0	0	0	0
rxn01275	0	0	0	0	0	0	0	0	0	0	0	0	0	0	0	0	0	0	0	0	0	0	0	0	0	0
rxn01276	0	0	0	0	0	0	0	0	0	0	0	0	0	0	0	0	0	0	0	0	0	0	0	0	0	0
rxn01277	0	0	0	0	0	0	0	0	0	0	0	0	0	0	0	0	0	0	0	0	0	0	0	0	0	0
rxn01278	0	0	0	0	0	0	0	0	0	0	0	0	0	0	0	0	0	0	0	0	0	0	0	0	0	0
rxn01279	0	0	0	0	0	0	0	0	0	0	0	0	0	0	0	0	0	0	0	0	0	0	0	0	0	0
rxn01280	0	0	0	0	0	0	0	0	0	0	0	0	0	0	0	0	0	0	0	0	0	0	0	0	0	0
rxn01281	0	0	0	0	0	0	0	0	0	0	0	0	0	0	0	0	0	0	0	0	0	0	0	0	0	0
rxn01285	0	0	0	0	0	0	0	0	0	0	0	0	0	0	0	0	0	0	0	0	0	0	0	0	0	0
rxn01286	0	0	0	0	0	0	0	0	0	0	0	0	0	0	0	0	0	0	0	0	0	0	0	0	0	0
rxn01290	0	0	0	0	0	0	0	0	0	0	0	0	0	0	0	0	0	0	0	0	0	0	0	0	0	0
rxn01291	0	0	0	0	0	0	0	0	0	0	0	0	0	0	0	0	0	0	0	0	0	0	0	0	0	0
rxn01292	0.5	0.5	0	0.5	0.5	0.5	0.5	0	0.5	0.5	0.5	0.5	0.0180534	0.5	0	0	0	0	0.5	0.5	0.0180534	0	0	0	0	0.0180534
rxn01293	0	0	0	0	0	0	0	0	0	0	0	0	0	0	0	0	0	0	0	0	0	0	0	0	0	0
rxn01297	768.828	0.0140344	0	0	0	0	0	0	0.00918606	0	0	0	0	0	0	0	0	0	0	0	0.00401793	0	0	999.99	0	0
rxn01298	0	0	0	0	0	0	0	0	0	0	0	0	0	0	0	0	0	0	0	0	0	0	0	0	0	0
rxn01299	1000	-999.986	1000	1000	-1000	-1000	999.505	0	1000	0	1000	999.499	0	0	0	-1000	-1000	0	0	0.0140344	1000	1000	1000	-0.00966316	-0.495152	0
rxn01300	0	0	0	0	0	0	0	0	0	0	0	0	0	0	0	0	0	0	0	0	0	0	0	0	0	0
rxn01301	0	0	0	0	-7.23087e-06	0	0	0	0	0	-7.23087e-06	-2.66493	0	0	-0.00485558	0	0	-0.00485558	0	0	0	0	0	0	0	0
rxn01302	0	0	0	0	0	-1.64397e-05	-0.00485558	0	-0.00485558	0	0	0	0	-0.00485558	0	0	-0.49131	0	-7.23087e-06	0	0	0	0	0	0	0
rxn01303	0	0	0	0	7.23087e-06	0	0.00485558	0	0.00485558	0	7.23087e-06	0	0	0.00485558	0.00485558	0	0	0.00485558	7.23087e-06	0	0	0	0	0	0	0
rxn01304	0	0	0	0	0	1.64397e-05	0	0	0	0	0	2.66493	0	0	0	0	0.49131	0	0	0	0	0	0	0	0	0
rxn01305	0	0	0	0	0	0	0	0	0	0	0	0	0	0	0	0	0	0	0	0	0	0	0	0	0	0
rxn01308	0	-7.23087e-06	0	0	0	0	0	0	0	-7.23087e-06	0	0	0	0	0	0	0	0	0	-7.23087e-06	-7.23087e-06	0	-7.23087e-06	-7.23087e-06	-7.23087e-06	-7.23087e-06
rxn01310	0	0	0	0	0	0	0	0	-1000	-999	-999	0	0	-1000	0	0	0	-1.5	0	0	-1000	-999	-0.005	-0.005	0	0
rxn01313	0	0	0	0	0	0	0	0	0	0	0	0	0	0	0	0	0	0	0	0	0	0	0	0	0	0
rxn01314	0	0	0	0	0	0	0	0	0	0	0	0	0	0	0	0	0	0	0	0	0	0	0	0	0	0
rxn01316	0	0	0	0	0	0	0	0	0	0	0	0	0	0	0	0	0	0	0	0	0	0	-0.582106	0	0	0
rxn01317	0	0	0	0	0	0	0	0	0	0	0	0	0	0	0	0	0	0	0	0	0	0	0	0	0	0
rxn01321	0	0	0	0	0	0	0	0	0	0	0	0	0	0	0	0	0	0	0	0	0	0	0	0	0	0
rxn01322	0	0	0	0	0	0	0	0	0	0	0	0	0	0	0	0	0	0	0	0	0	0	0.582106	0	0	0
rxn01329	0	0	0	0	0	0	0	0	0	0	0	0	0	0	0	0	0	0	0	0	0	0	0	0	0	0
rxn01332	7.23087e-06	7.23087e-06	7.23087e-06	7.23087e-06	7.23087e-06	7.23087e-06	7.23087e-06	7.23087e-06	7.23087e-06	7.23087e-06	7.23087e-06	7.23087e-06	7.23087e-06	7.23087e-06	0.455333	7.23087e-06	7.23087e-06	7.23087e-06	7.23087e-06	7.23087e-06	7.23087e-06	7.23087e-06	7.23087e-06	7.23087e-06	0.321135	7.23087e-06
rxn01333	-2.7516	-2.7516	-0.00160219	5.00312	6.99437	7.00476	4.50312	4.00312	4.49991	4.98034	4.49072	14.5062	-0.00160219	5.00476	0.226061	4.00312	5.48034	3.50476	7.00312	6.50313	-0.00160219	-2.7516	-0.00160219	-0.00160219	0.158962	-0.00160219
rxn01334	0	0	0	0	0	0	0	0	0	0	0	0	0	0	0	0	0	0	0	0	0	0	0	0	0	0
rxn01336	0	0	0	0	0	0	0	0	0	0	0	0	0	0	0	0	0	0	0	0	0	0	0	0	0	0
rxn01338	0	0	0	0	0	0	0	0	0	0	0	0	0	0	0	0	0	0	0	0	0	0	0	0	0	0
rxn01339	0	0	0	0	0	0	0	0	0	0	0	0	0	0	0	0	0	0	0	0	0	0	0	0	0	0
rxn01343	0	0	0	0	0	0	0	0	0	0	0	0	0	0	0	0	0	0	0	0	0	0	0	0	0	0
rxn01344	0	0	0	0	0	0	0	0	0	0	0	0	0	0	0	0	0	0	0	0	0	0	0	0	0	0
rxn01346	0	0	0	0	0	0	0	0	0	0	0	0	0	0	0	0	0	0	0	0	0	0	0	0	0	0
rxn01347	0	0	0	0	0	0	0	0	0	0	0	0	0	0	0	0	0	0	0	0	0	0	0	0	0	0
rxn01348	0	0	0	0	0	0	0	0	0	0	0	0	0	0	0	0	0	0	0	0	0	0	0	0	0	0
rxn01351	0	0	0	0	0	0	0	0	0	0	0	0	0	0	0	0	0	0	0	0	0	0	0	0	0	0
rxn01352	-0.000830415	-0.000830415	-0.000830415	-1000	-0.000830415	-1000	-0.000830415	-1000	-0.000830415	-1000	-23.2043	-1000	-0.000830415	-498.755	0	-0.000830415	-1000	-874.671	-1000	0	-0.000830415	-993.008	-168.049	-0.0024543	-1000	-0.000830415
rxn01353	-7.00313	0	0	-5.50227	0	-1000	994.997	-4.50229	995.007	-1000	-28.2066	-999.99	0	495.743	999.73	-4.50312	-1000	121.326	-1000	-6.49272	0	0	0	0	0	0
rxn01354	0	0	0	0	0	0	0	0	0	0	0	0	0	0	0	0	0	0	0	0	0	0	0	0	0	0
rxn01355	0	0	0	0	0.562021	0	0	2.5389	0.0657089	0.0700071	0	488.689	0	0	503.123	0	4.50184	0	0.56687	0	0	0	0	0	0	0
rxn01358	-231.172	1000	-1000	-1000	1000	1000	-999.505	999.99	-999.991	0	-1000	-999.499	0	1000	0.209599	1000	1000	1000	997.56	0	-999.996	-1000	-1000	1000	0.495152	0
rxn01360	0	0	0	0	0	0	0	0	0	0	0	0	0	0	0.0103865	0	0	0	0	0	0	0	0	0	0	0
rxn01361	0	0	0	0	0	0	0	0	0	0	0	0	0	0	0	0	0	0	0	0	0	0	0	0	0	0
rxn01362	0	0	0	0	0	0	0	0	0	0	0	0	0	0	-0.0103865	0	0	0	0	0	0	0	0	0	0	0
rxn01365	0	0	0	0	0	0	0	0	0	0	0	0	0	0	0	0	0	0	0	0	0	0	0	0	0	0
rxn01366	1.8677e-05	0.0103865	999.99	-0.000830415	-0.00958204	0.000804475	999.999	0.00875162	0.000804475	-0.00958204	0.000804475	-0.000830415	-0.00958204	0.000804475	0	0.0103865	0	0.000804475	-0.000830415	0	0	0.000804475	-0.0103865	0	-0.00958204	-0.00958204
rxn01367	0	0	0	0	0	0	0	0	0	0	0	0	0	0	0	0	0	0	0	0	0	0	0	0	0	0
rxn01368	0	0	0	0	0	0	0	0	0	0	0	0	0	0	0	0	0	0	0	0	0	0	0	0	0	0
rxn01370	0	0	0	0	0.00958204	0	0	0	0.00958204	0.00958204	0	0.00958204	0	0	0	0	0	0	0.00958204	0.0103865	0	0.00958204	0	0	0.00958204	0
rxn01374	0	0	0	0	0	0	0	0	0	0	0	0	0	0	0	0	0	0	0	0	0	0	0	0	0	0
rxn01376	0	0	0	0	0	0	0	0	0	0	0	0	0	0	0	0	0	0	0	0	0	0	0	0	0	0
rxn01377	0	0	0	0	0	0	0	0	0	0	0	0	0	0	0	0	0	0	0	0	0	0	0	0	0	0
rxn01378	0	0	0	0	0	0	0	0	0	0	0	0	0	0	0	0	0	0	0	0	0	0	0	0	0	0
rxn01379	0	0	0	0	0	0	0	0	0	0	0	0	0	0	0	0	0	0	0	0	0	0	0	0	0	0
rxn01380	0	0	0	0	0	0	0	0	0	0	0	0	0	0	0	0	0	0	0	0	0	0	0	0	0	0
rxn01383	0	0	0	0	0	0	0	0	0	0	0	0	0	0	0	0	0	0	0	0	0	0	0	0	0	0
rxn01385	0	0	0	0	0	0	0	0	0	0	0	0	0	0	0	0	0	0	0	0	0	0	0	0	0	0
rxn01386	0	0	0	0	0	0	0	0	0	0	0	0	0	0	0	0	0	0	0	0	0	0	0	0	0	0
rxn01387	0	0	0	-1000	0	-15.5983	0	0	-873.11	0	0	0	0	-188.896	0	0	-3.06135	0	0	0	-299.571	-1000	0	0	0	0
rxn01388	677.932	-1000	-1000	-1000	-1000	-1000	1000	-1000	873.11	0	1000	1000	-1000	-1000	-1000	996.813	1000	1000	1000	-1000	999.981	-1000	999.519	-1000	-1000	-1000
rxn01389	0	7.23087e-06	0	0	0	0	0	0	0	0	0	0	0	0	0	0	0	0	0	7.23087e-06	7.23087e-06	0	7.23087e-06	7.23087e-06	7.23087e-06	7.23087e-06
rxn01390	0	-7.23087e-06	0	0	0	0	0	0	0	-7.23087e-06	0	0	0	0	0	0	0	0	0	-7.23087e-06	-7.23087e-06	0	-7.23087e-06	-7.23087e-06	-7.23087e-06	-7.23087e-06
rxn01392	0	0	0	0	0	0	0	0	0	-7.23087e-06	0	0	0	0	0	0	0	0	0	0	0	0	0	0	0	0
rxn01395	0	0	0	0	0	0	0	0	0	0	0	0	0	0	0	0	0	0	0	0	0	0	0	0	0	0
rxn01396	0	0	0	0	0	0	7.23087e-06	7.23087e-06	7.23087e-06	0	7.23087e-06	0	0	7.23087e-06	0	0	0	0	0	0	0	0	0	0	0	0
rxn01403	0	0	0	0	0	0	0	0	0	0	0	0	0	0	0	0	0	0	0	0	0	0	0	0	0	0
rxn01404	0	0	0	0	0	0	0	0	0	0	0	0	0	0	0	0	0	0	0	0	0	0	0	0	0	0
rxn01405	0	0	0	-0.000218677	-0.000218677	-0.000218677	-0.000218677	-0.000218677	-0.000218677	-0.000218677	-0.000218677	-0.000218677	0	0	0	-0.000218677	-0.000218677	-0.000218677	-0.000218677	0	0	0	0	0	0	0
rxn01406	0	0	0	0	0	0	0	0	0	0	0	0	0	0	0	0	0	0	0	0	0	0.000218677	0	0.000218677	0.000218677	0
rxn01416	0	0	0	0	0	0	0	0	0	0	0	0	0	0	0	0	0	0	0	0	0	0	0	0	0	0
rxn01418	0	0	0	0	0	0	0	0	0	0	0	0	0	0	0	0	0	0	0	0	0	0	0	0	0	0
rxn01419	0	0	0	0	0	0	0	0	0	0	0	0	0	0	0	0	0	0	0	0	0	0	0	0	0	0
rxn01420	0	0	0	0	0	0	0	0	0	0	0	0	0	0	0	0	0	0	0	0	0	0	0	0	0	0
rxn01423	0	0	0	0	0	0	0	0	0	0	0	0	0	0	0	0	0	0	0	0	0	0	0	0	0	0
rxn01424	0	0	0	0	0	0	0	0	0	0	0	0	0	0	0	0	0	0	0	0	0	0	0	0	0	0
rxn01426	0	0	0	0	0	0	0	0	0	0	0	0	0	0	0	0	0	0	0	0	0	0	0	0	0	0
rxn01427	0	0	0	0	0	0	0	0	0	0	0	0	0	0	0	0	0	0	0	0	0	0	0	0	0	0
rxn01431	0	0	0	0	0	0	0	0	0	0	0	0	0	0	0	0	0	0	0	0	0	0	0	0	0	0
rxn01434	0	0	0	0	0	0	0	0	0	0	0	0	0	0	0	-0.000234198	0	0	0	0	0	0	0	-0.1	-0.599534	0
rxn01435	0	0	0	0	0	0	0	0	0	0	0	0	0	0	0	0	0	0	0	0	0	0	0	0	0	0
rxn01437	0	0	0	0	0	0	0	0	0	0	0	0	0	0	0	0	0	0	0	0	0	0	0	0	0	0
rxn01439	0	0	0	0	0	0	0	0	0	0	0	0	0	0	0	0	0	0	0	0	0	0	0	0	0	0
rxn01441	0	0	0	0	0	0	0	0	0	0	0	0	0	0	0	0	0	0	0	0	0	0	0	0	0	0
rxn01442	0	0	0	0	0	0	0	0	0	0	0	0	0	0	0	0	0	0	0	0	0	0	0	0	0	0
rxn01445	0	0	0	999.999	0	999.999	0	999.999	0	999.999	23.2035	999.999	0	498.754	0	0	999.999	874.671	999.999	0	0	993.007	168.123	0.00162388	999.999	0
rxn01446	-0.000830415	-0.000830415	-0.000830415	-0.000830415	-0.000830415	-0.000830415	-0.000830415	-0.000830415	-0.000830415	-0.000830415	-0.000830415	-0.000830415	-0.000830415	-0.000830415	0	-0.000830415	-0.000830415	-0.000830415	-0.000830415	0	-0.000830415	-0.000830415	0.0732277	-0.000830415	-0.000830415	-0.000830415
rxn01450	0	0	0	0	0	0	0	0	0	0	0	0	0	0	0	0	0	0	0	0	0	0	0	0	0	0
rxn01452	0	0	0	0	0	0	0	0	0	0	0	0	0	0	0	0	0	0	0	0	0	0	0	0	0	0
rxn01453	0	0	0	0	0	0	0	0	0	0	0	0	0	0	0	0	0	0	0	0	0	0	0	0	0	0
rxn01454	0	0	0	0	0	0	-1.96174e-05	-1.96174e-05	0	0	0	0	0	0	0	0	0	0	-1.96174e-05	0	0	0	0	0	0	0
rxn01455	0	0	0	0	0	0	0	0	0	0	0	0	0	0	0	0	0	0	0	0	0	0	0	0	0	0
rxn01456	0	0	0	0	0	0	0	0	0	0	0	0	0	0	0	0	0	0	0	0	0	0	0	0	0	0
rxn01457	0	0	0	0	0	0	0	0	0	0	0	0	0	0	0	0	0	0	0	0	0	0	0	0	0	0
rxn01459	0.489383	7.05202	0	0	0	0	0	0	0	0	0	0	0	0	0	0	0	0	0	0	1.23865e-05	0	0	1.60927	0	1.23865e-05
rxn01461	0	0	0	0	0	0	0	0	0	0	0	0	0	0	0	0	0	0	0	0	0	-10.1926	0	0	0	0
rxn01462	0	0	0	0	0	0	0	0	0	0	0	0	0	0	0	0	0	0	0	0	0	0	0	0	0	0
rxn01463	0	0	0	0	0	0	0	0	0	0	0	0	0	0	0	0	0	0	0	0	0	0	0	0	0	0
rxn01464	0	0	0	0	0	0	0	0	0	0	0	0	0	0	0	0	0	0	0	0	0	0	0	0	0	0
rxn01465	0	0	0	0	0	0	0	0	0	0	0	0	0	0	-0.0103865	0	0	0	0	0	0	0	0	0	0	0
rxn01466	1.7834e-06	1.7834e-06	1.7834e-06	1.7834e-06	1.7834e-06	1.7834e-06	1.7834e-06	1.7834e-06	1.7834e-06	1.7834e-06	1.7834e-06	1.7834e-06	1.7834e-06	1.7834e-06	1.7834e-06	1.7834e-06	1.7834e-06	1.7834e-06	1.7834e-06	1.7834e-06	1.7834e-06	1.7834e-06	1.7834e-06	1.7834e-06	1.7834e-06	1.7834e-06
rxn01476	0	0	0	13.5095	19.4919	19.5127	20.8447	11.5095	12.003	13.4639	11.9847	42.0188	0	13.5127	0	11.0095	15.9639	10.0127	19.5095	18.5095	0	0	0	0	0	0
rxn01478	0	0	0	0	0	0	0	0	0	0	0	0	0	0	0	0	0	0	0	0	0	0	0	0	0	0
rxn01480	0	0	0	0	0	0	0	0	0	0	0	0	0	0	0	0	0	0	0	0	0	0	0	0	0	0
rxn01484	0	0	0	0	0	0	0	0	0	0	0	0	0	0	0	0	0	0	0	0	0	0	0	0	0	0
rxn01485	-0.00178839	-0.00178839	-0.00178839	-0.00178839	-0.00178839	-0.00178839	-0.00178839	-0.00178839	-0.00178839	-0.00178839	-0.00178839	-0.00178839	-0.00178839	-0.00178839	-0.00178839	-0.00178839	-0.00178839	-0.00178839	-0.00178839	-0.00178839	-0.00178839	-0.00178839	-0.00178839	-0.00178839	-0.00178839	-0.00178839
rxn01486	0	0	0	0	0	0	0	0	0	0	0	0	0	0	0	0	0	0	0	0	0	0	0	0	0	0
rxn01487	0	0	0	0	0	0	0	0	0	0	0	0	0	0	0	0	0	0	0	0	0	0	0	0	0	0
rxn01489	0	0	0	0	0	0	0	0	0	0	0	0	0	0	0	0	0	0	0	0	0	0	0	0	0	0
rxn01492	0	0	0	0	0	0	0	0	0	0	0	0	0	0	0	0	0	0	0	0	0	0	0	0	0	0
rxn01500	-1.96174e-05	-1.96174e-05	-1.96174e-05	-1.96174e-05	-1.96174e-05	-1.96174e-05	-1.96174e-05	-1.96174e-05	-1.96174e-05	-1.96174e-05	-1.96174e-05	-1.96174e-05	-1.96174e-05	-1.96174e-05	-1.96174e-05	-1.96174e-05	-1.96174e-05	-1.96174e-05	-1.96174e-05	-1.96174e-05	-1.96174e-05	-1.96174e-05	-1.96174e-05	-1.96174e-05	-1.96174e-05	-1.96174e-05
rxn01503	0	0	0	0	0	0	0	0	0	0	0	0	0	0	0	0	0	0	0	0	0	0	0	0	0	0
rxn01504	0	0	0	0	0	0	0	0	0	0	0	0	0	0	0	0	0	0	0	0	0	0	0	0	0	0
rxn01506	0	0	0	0	0	0	0	0	0	0	0	0	0	0	0	0	0	0	0	0	0	0	0	0	0	0
rxn01509	0	0	0	-999.999	0	-999.999	0	-999.999	0	-999.999	-23.2035	-999.999	0	-498.754	0	0	-999.999	-874.671	-999.999	0	0	-993.007	-168.123	-0.00162388	-999.999	0
rxn01510	0	0	0	0	0	0	0	0	0	0	0	0	0	0	0	0	0.50083	0	0	0	0.521169	0	0	0	1000	0
rxn01513	0.000804475	0.000804475	0.000804475	0.000804475	0.000804475	0.000804475	0.000804475	0.000804475	0.000804475	0.000804475	0.000804475	0.000804475	0.000804475	0.000804475	0.000804475	0.000804475	0.000804475	0.000804475	0.000804475	0.000804475	0.000804475	0.000804475	0.000804475	0.000804475	0.000804475	0.000804475
rxn01517	-0.000804475	0	0	1000	0	0	999.982	1000	1000	417.873	0	182.181	0	999.99	999.999	999.788	0	0	1000	-0.000804475	0	0	0	0	0	0
rxn01518	0	0.000804475	0.000804475	0.000804475	0.000804475	0.000804475	0.000804475	0.000804475	0.000804475	0.000804475	0.000804475	0.000804475	0.000804475	0.000804475	0	0.000804475	0.000804475	0.000804475	0.000804475	0	0.000804475	0.000804475	0	0.000804475	0.000804475	0.000804475
rxn01519	0	0	0	1000	0	0	999.982	1000	1000	417.873	0	182.181	0	999.99	1000	999.788	0	0	1000	0	0	0	0.000804475	0	0	0
rxn01521	0	0	0	0	0	0	0	0	0	0	0	0	0	0	0	0	0	0	0	0	0	0	0	0	0	0
rxn01522	0	0	0	0	0	0	0	0	0	0	0	0	0	0	0	0	0	0	0	0	0	0	0	0	0	0
rxn01523	0	0	0	0	0	0	0	0	0	0	0	0	0	0	0	0	0	0	0	0	0	0	0	0	0	0
rxn01524	0	0	0	0	0	0	0	0	0	0	0	0	0	0	0	0	0	0	0	0	0	0	0	0	0	0
rxn01525	0	0	0	0	0	0	0	0	0	0	0	0	0	0	0	0	0	0	0	0	0	0	0	0	0	0
rxn01530	0	0	0	0	0	0	0	0	0	0	0	0	0	0	0	0	0	0	0	0	0	0	0	0	0	0
rxn01537	0	0	0	0	0	0	0	0	0	0	0	0	0	0	0	0	0	0	0	0	0	0	0	0	0	0
rxn01538	0	0	0.608923	0	0	0	0	0	0	0	0	0	0	0	0	0	0	0	0	0	0	0	0	0	0	0
rxn01539	-7.23087e-06	-7.23087e-06	-0.60893	0	0	0	-1000	0	0	0	0	0	-1000	0	0	-7.23087e-06	0	0	0	-7.23087e-06	-7.23087e-06	-7.23087e-06	-7.23087e-06	-7.23087e-06	-7.23087e-06	-7.23087e-06
rxn01541	0	0	0	0	0	0	0	0	0	0	0	0	0	0	0	0	0	0	0	0	-1000	0	-1000	-1000	-1000	0
rxn01544	-768.828	-0.0140344	0	0	0	0	0	0	-0.00918606	0	0	0	0	0	0	0	0	0	0	0	-0.00401793	0	0	-999.99	0	0
rxn01545	-0.498406	1000	-1000	-0.5	1000	1000	-1000	0	1000	0	-999.998	1000	0	0	0	1000	999.499	0	0	0	0	-1000	999.99	-1000	1000	0
rxn01548	-999.999	-999.49	1000	-999.999	-891.388	-999.999	-999.999	0.000830415	0.50083	0.000830415	-999.999	1000	0.000830415	0.000830415	0	1000	1000	0.000830415	0.000830415	0	999.996	1000	-1000	-999.999	-999.999	0.000830415
rxn01549	0	0	0	0	0	0	0	0	0	0	0	0	0	0	0	0	0	0	0	0	0	0	0	0	0	0
rxn01562	0	0	0	0	0	0	0	0	0	0	0	0	0	0	0	0	0	0	0	0	0	0	0	0	0	0
rxn01563	0	0	0	0	0	0	0	0	0	0	0	0	0	0	0	0	0	0	0	0	0	0	0	1000	0	0
rxn01571	0	0	0	0	0	0	0	0	0	0	0	0	0	0	0	0	0	0	0	0	0	0	0	0	0	0
rxn01575	0	-0.0091537	-0.000218677	0	0	-0.0091537	0	-0.0091537	-0.0091537	0	-0.0091537	0	-0.0091537	-0.0091537	0	0	0	0	0	0	-7.23087e-06	-0.0091537	-0.0091537	0	-0.0091537	0
rxn01583	0	0	0	0	0	0	0	0	0	0	0	0	0	0	0	0	0	0	0	0	0	0	0	0	0	0
rxn01587	0	0	0	0	0	0	0	0	0	0	0	0	0	0	0	0	0	0	0	0	0	0	0	0	0	0
rxn01588	0	0	0	0	0	0	0	0	0	0	0	0	0	0	0	0	0	0	0	0	0	0	0	0	0	0
rxn01590	0	0	0	0	0	0	0	0	0	0	0	0	0	0	0	0	0	0	0	0	0	0	0	0	0	0
rxn01594	0	0	0	0	0	0	0	0	0	0	0	0	0	0	0	0	0	0	0	0	0	0	0	0	0	0
rxn01597	0	0	0	0	0	0	0	0	0	0	0	0	0	0	0	0	0	0	0	0	0	0	0	0	0	0
rxn01601	0	0	0	0	1000	41.9018	0	0	0	0	0	0	0	1000	0	0	0	0	0	0	1000	1000	1000	0	0	1000
rxn01602	0	0	0	0	0	0	0	0	0	0	0	0	0	0	1000	0	0	0	0	0	0	0	0	0	0	0
rxn01603	0	0	0	0	0	0	0	0	0	0	0	0	0	0	0.455326	0	0	0	0	0	0	0	0	0	0	0
rxn01605	0	0	0	0	0	0	0	0	0	0	0	0	0	0	0	0	0	0	0	0	0	0	0	0	0	0
rxn01607	1.96174e-05	0	0.000227639	0	0	0	0	0	0	0	0	1.96174e-05	1.96174e-05	1.96174e-05	1.96174e-05	0	0	0	1.96174e-05	0	0	1.96174e-05	0	0	0	0
rxn01610	0	0	0	0	0	0	0	0	0	0	0	0	0	0	0	0	0	0	0	0	0	0	0	0	0	0
rxn01613	0	0	0	0	0	0	0	0	0	0	0	0	0	0	0	0	0	0	0	0	0	0	0	0	0	0
rxn01615	0	0	0	0	0	0	0	0	0	0	0	0	0	0	0	0	0	0	0	0	0	0	0	0	0	0
rxn01619	0	0	0	0	0	0	0	0	0	0	0	0	0	0	0	0	0	0	0	0	0	0	0	0	0	0
rxn01620	0	0	0	0	0	0	0	0	0	0	0	0	0	0	0	0	0	0	0	0	0	0	0	0	0	0
rxn01621	0	0	0	0	0	0	0	0	0	0	0	0	0	0	0	0	0	0	0	0	0	0	0	0	0	0
rxn01626	1.8677e-05	0	0	0	0	0	0	0	0	0	0	0	0	0	0	0	0	0	0	0	0	0	0	0	0	0
rxn01627	0	0	5.7847e-05	0	0	0	0	0	0	0	0	0	0	0	0	0	0	0	0	0	0	0	0	0	0	0
rxn01629	-5.7847e-05	-5.7847e-05	0	-5.7847e-05	-5.7847e-05	-5.7847e-05	-5.7847e-05	-5.7847e-05	-5.7847e-05	-5.7847e-05	-5.7847e-05	-5.7847e-05	-5.7847e-05	-5.7847e-05	-5.7847e-05	-5.7847e-05	-5.7847e-05	-5.7847e-05	-5.7847e-05	-5.7847e-05	-5.7847e-05	-5.7847e-05	-5.7847e-05	-5.7847e-05	-5.7847e-05	-5.7847e-05
rxn01635	0	0	0	0	0	0	0	0	0	0	0	0	0	0	0	0	0	0	0	0	0	0	0	0	0	0
rxn01636	0	7.05332	0	0	0	0	0	0	0	0	0	0	0.00129747	1000	0	0.00129747	0	0.00129747	0	0	0.00130986	10.1939	0.962987	1.11989	0.00129747	0.00130986
rxn01637	0	-7.05332	0	0	0	0	0	0	-0.00129747	0	0	0	-0.00129747	-1000	0	-0.00129747	0	-0.00129747	0	0	-0.00130986	-10.1939	-0.962987	-1.11989	-0.00129747	-0.00130986
rxn01639	0	0	0	0	0	0	0	0	0	0	0	0	0	0	0	0	0	0	0	0	0	0	0	0	0	0
rxn01641	0	0	0	0	0	0	0	0	0	0	0	0	0	0	0	0	0	0	0	0	0	0	0	0	0	0
rxn01642	0	0	0	0	0	0	0	0	0	0	0	0	0	0	0	0	0	0	0	0	0	0	0	0	0	0
rxn01643	-0.00111287	-0.0119235	-0.000894196	-0.00111287	-0.0011201	-0.00112931	-0.00596845	-0.00111287	-0.00596845	-0.00111287	-0.0011201	-2.66605	-0.00111287	-0.00596845	-0.00596845	-0.0119235	-0.492423	-0.0167791	-0.0011201	-0.0119235	-0.0119235	-0.000894196	-0.0119235	-0.000894196	-0.000894196	-0.0119235
rxn01644	0.000894196	0.0117048	0.000894196	0.000894196	0.000894196	0.000894196	0.000894196	0.000894196	0.000894196	0.000894196	0.000894196	0.000894196	0.000894196	0.000894196	0.000894196	0.0117048	0.000894196	0.0117048	0.000894196	0.0117048	0.0117048	0.000894196	0.0117048	0.000894196	0.000894196	0.0117048
rxn01645	0	0	0	0	0	0	0	0	0	0	0	0	0	0	-0.000218677	0	0	0	0	0	0	0	0	0	0	0
rxn01646	0	0	0	0	0	0	0	0	0	0	0	0	0	0	0	0	-1000	0	0	0	0	0	0	-1000	0	0
rxn01647	0	8.12906	0	0	0	0	0	0	0	0	0	0	0	0	0	0	0	0	0	0	0	0	0	0	0	0
rxn01648	-1000	0	-1000	0	0	0	0	0	1000	0	0	0	0	0	0	0	-0.50083	0	0	0	0	-1000	0	502.296	0	0
rxn01649	0.498406	-1000	1000	0.5	-1000	-1000	1000	0	-1000	0	999.998	-1000	0	0	0	-1000	-999.499	0	0	0	0	1000	-999.99	1000	-1000	0
rxn01650	0	0	0	0	0	0	0	0	0	0	0	0	0	0	0	0	0	0	0	0	0	0	0	-1000	0	0
rxn01652	0	0	0	0	0	0	0	0	0	0	0	0	0	0	0	0	0	0	0	0	0	0	0	0	0	0
rxn01653	0	0	0	0	0	0	0	0	0	0	0	0	0	0	0	0	0	0	0	0	0	0	0	0	0	0
rxn01654	0	0	0	0	0	0	0	0	0	0	0	0	0	0	0	0	0	0	0	0	0	0	0	0	0	0
rxn01666	0	0	0	0	0	0	0	0	0	0	0	0	0	0	0	0	0	0	0	0	0	0	0	0	0	0
rxn01667	0	0	0	0	0	0	0	0	0	0	0	0	0	0	0	0	0	0	0	0	0	0	0	0	0	0
rxn01669	0	0	0	0	0	0	0	0	0	0	0	0	0	0	0	0	0	0	0	0	0	0	0	0	0	0
rxn01670	0	0	0	0	0	0	0	0	0	0	0	0	0	0	0	0	0	0	0	0	0	0	0	0	0	0
rxn01675	0	0	0	0	0	0	0	0	0	0	0	0	0	0	0	0	0	0	0	0	0	0	0	0	0	0
rxn01678	-0.000804475	0	0	1000	0	0	999.982	1000	1000	417.873	0	182.181	0	1000	1000	999.788	0	0	1000	-0.000804475	0	0	0	0	0	0
rxn01679	0	0	0	0	0	0	0	0	0	0	0	0	0	0.00958204	0	0	0	0	0	0	0	0	0	0	0	0
rxn01682	0	0	0	0	0	-15.4058	0	0	0	0	0	0	0	0	0	0	0	0	0	0	0	0	0	0	0	0
rxn01683	-1000	-1000	-0.0142541	-1000	-1000	-1000	-1000	0	-1000	0	-1000	-1000	0	0	0	999.493	1000	0	0	0	0	-0.495982	-1000	0.00543277	-1000	0
rxn01684	1000	1000	0.0142541	1000	1000	1000	1000	0	1000	0	1000	1000	0	0	0	-999.493	-1000	0	0	0	0	0.495982	1000	-0.00543277	1000	0
rxn01685	0	0	0	0	0	0	0	0	0	0	0	0	0	0	0	0	0	0	0	0	0	0	0	0	0	0
rxn01686	0	0	0	0	0	0	0	0	0	0	0	0	0	0	0	0	0	0	0	0	0	0	0	0	0	0
rxn01692	0	0	0	0	0	0	0	0	0	0	0	0	0	0	0	0	0	0	0	0	0	0	0	0	0	0
rxn01693	0	0	0	0	0	0	0	0	0	0	0	0	0	0	0	0	0	0	0	0	0	0	0	0	0	0
rxn01704	0	0	0	0	0	0	0	0	0	0	0	0	0	0	0	0	0	0	0	0	0	0	0	0	0	0
rxn01706	0	0	0	0	0	0	0	0	0	0	0	0	0	0	0	0	0	0	0	0	0	0	0	0	0	0
rxn01709	0	0	0	0	0	0	0	0	0	0	0	0	0	0	0	0	0	0	0	0	0	0	0	0	0	0
rxn01710	0	0	0	0	0	0	0	0	0	0	0	0	0	0	0	0	0	0	0	0	0	0	0	0	0	0
rxn01715	0	0	0	0	0	0	0	0	0	0	0	0	0	0	0	0	0	0	0	0	0	0	0	0	0	0
rxn01722	0	0	0	0	0	0	0	0	0	0	0	0	0	0	0	0	0	0	0	0	0	0	0	0	0	0
rxn01723	0	0	0	0	0	0	0	0	0	0	0	0	0	0	0	0	0	0	0	0	0	0	0	0	0	0
rxn01725	0	0	0	0	0	0	0	0	0	0	0	0	0	0	0	0	0	0	0	0	0	0	0	0	0	0
rxn01729	0	0	0	0	0	0	0	0	0	0	0	0	0	0	0	0	0	0	0	0	0	0	0	0	0	0
rxn01731	0	0	0	0	0	0	0	0	-1000	0	0	515.612	0	0	0	0	-999.509	0	0	0	0	0	0	-999.363	0	0
rxn01734	0	0	0	0	0	0	0	0	1000	0	0	-515.612	0	0	0	0	999.509	0	0	0	0	0	0	999.363	0	0
rxn01735	0	0	0	0	0	0	0	0	0	0	0	0	0	0	0	0	0	0	0	0	0	0	0	0	0	0
rxn01737	0	0	0	0	0	0	0	0	0	0	0	0	0	0	0	0	0	0	0	0	0	0	0	0	0	0
rxn01738	0	0	0	0	0	0	0	0	0	0	0	0	0	0	0	0	0	0	0	0	0	0	0	0	0	0
rxn01739	7.23087e-06	7.23087e-06	7.23087e-06	7.23087e-06	7.23087e-06	7.23087e-06	7.23087e-06	7.23087e-06	7.23087e-06	7.23087e-06	7.23087e-06	7.23087e-06	7.23087e-06	7.23087e-06	0.455333	7.23087e-06	7.23087e-06	7.23087e-06	7.23087e-06	7.23087e-06	7.23087e-06	7.23087e-06	7.23087e-06	7.23087e-06	0.321135	7.23087e-06
rxn01740	0	-7.23087e-06	0	-7.23087e-06	-7.23087e-06	-7.23087e-06	-7.23087e-06	-7.23087e-06	-7.23087e-06	-7.23087e-06	-7.23087e-06	-7.23087e-06	-7.23087e-06	-7.23087e-06	-0.455333	-7.23087e-06	-7.23087e-06	-7.23087e-06	-7.23087e-06	-7.23087e-06	-7.23087e-06	0	-7.23087e-06	-7.23087e-06	-0.321135	-7.23087e-06
rxn01741	-7.23087e-06	0	-7.23087e-06	0	0	0	0	0	0	0	0	0	0	0	0	0	0	0	0	0	0	-7.23087e-06	0	0	0	0
rxn01747	0	0	0	0	0	0	0	0	0	0	0	0	0	0	0	0	0	0	0	0	0	0	0	0	0	0
rxn01748	0	0	0	0	0	0	0	0	0	0	0	0	0	0	0	0	0	0	0	0	0	0	0	0	0	0
rxn01750	0	0	0	0	0	0	0	0	0	0	0	0	0	0	0	0	0	0	0	0	0	0	0	0	0	0
rxn01751	0	0	0	0	0	0	0	0	0	0	0	0	0	0	0	0	0	0	0	0	0	0	0	0	0	0
rxn01757	0	0	0	0	0	0	0	0	0	0	0	0	0	0	0	0	0	0	0	0	0	0	0	0	0	0
rxn01758	0	-0.00012192	-0.00012192	0	0	0	0	0	0	0	0	0	-0.00012192	0	-0.00012192	-0.00012192	0	0	0	-0.00012192	-199.986	0	0	0	0	-0.00012192
rxn01761	0	0	0	0	0	0	0	0	0	0	0	0	0	0	0	0	0	0	0	0	0	0	0	0	0	0
rxn01763	0.5	0.5	0	0.5	0.5	0.5	0.5	0	0.5	0.5	0.5	0.5	0.0180534	0.5	0	0	0	0	0.5	0.5	0.0180534	0	0	0	0	0.0180534
rxn01772	0	0	0	0	0	0	0	0	0	0	0	0	0	0	0	0	0	0	0	0	0	0	0	0	0	0
rxn01775	0	0	0	0	0	0	0	0	0	0	0	0	0	0	0	0	0	0	0	0	0	0	0	0	0	0
rxn01778	0	0	0	0	0	0	0	0	0	0	0	0	0	0	0	0	0	0	0	0	0	0	0	0	0	0
rxn01780	0	0	0	0	0	0	0	0	0	0	0	0	0	0	0	0	0	0	0	0	0	0	0	0	0	0
rxn01784	0	-0.00012192	-0.00012192	0	0	0	0	0	0	0	0	0	-0.00012192	0	-0.00012192	-0.00012192	0	0	0	-0.00012192	-199.986	0	0	0	0	-0.00012192
rxn01785	0	0.00012192	0.00012192	0	0	0	0	0	0	0	0	0	0.00012192	0	0.00012192	0.00012192	0	0	0	0.00012192	199.986	0	0	0	0	0.00012192
rxn01790	-1.8677e-05	0	0	0	0	0	0	0	0	0	0	0	0	0	0	0	0	0	0	0	0	0	0	0	0	0
rxn01791	1.8677e-05	0	0	0	0	0	0	0	0	0	0	0	0	0	0	0	0	0	0	0	0	0	0	0	0	0
rxn01799	0	-0.000804475	0.00958204	0.000830415	0.00958204	-0.000804475	0.000830415	0.000830415	-0.000804475	0.00958204	-0.000804475	0.000830415	0.00958204	-0.000804475	0	-0.000804475	0.00958204	-0.000804475	0.000830415	0	0.00958204	-0.000804475	0.0103865	0.000830415	0.00958204	0.00958204
rxn01800	0	0	0.0103865	0.00163489	0.0103865	0	0.00163489	0.00163489	0	0.0103865	0	0.00163489	0.0103865	0	0	0	0.0103865	0	0.00163489	0	0.0103865	0	0.0103865	0.00163489	0.0103865	0.0103865
rxn01802	0	0	0	0	0	0	0	0	0	0	0	0	0	0	0	0	0	0	0	0	0	0	0	0	0	0
rxn01804	0	0	0	0	0	0	0	0	0	0	0	0	0	0	0	0	0	0	0	0	0	0	0	0	0	0
rxn01805	0	0	0	0	0	0	0	0	0	0	0	0	0	0	0	0	0	0	0	0	0	0	0	0	0	0
rxn01807	0	0	0	0	0	0	0	0	0	0	0	0	0	0	0	0	0	0	0	0	0	0	0	0	0	0
rxn01810	0	0	0	0	0	0	0	0	0	0	0	0	0	0	0	0	0	0	0	0	0	0	0	0	0	0
rxn01816	0	0	17.7542	0	0	-1.64397e-05	0	999.503	0	0	0	-2.66493	0	0	0	989.523	-0.49131	0	0	967.052	0	0	0	999.503	0	0
rxn01819	0	0	0	0	0	0	0	0	0	0	0	0	0	0	0	0	0	0	0	0	0	0	0	0	0	0
rxn01827	0	0	0	0	0	0	0	0	0	0	0	0	0	0	0	0	0	0	0	0	0	0	0	0	0	0
rxn01829	0	0	0	0	0	0	0	0	0	0	0	0	0	0	0	0	0	0	0	0	0	0	0	0	0	0
rxn01830	0	0	0	0	0	0	0	0	0	0	0	0	0	0	0	0	0	0	0	0	0	0	0	0	0	0
rxn01831	0	0	0	0	0	0	0	0	0	0	0	0	0	0	0	0	0	0	0	0	0	0	0	0	0	0
rxn01832	0	0	0	0	0	0	0	0	0	0	0	0	0	0	0	0	0	0	0	0	0	0	0	0	0	0
rxn01833	0	0	0	0	0	0	0	0	0	0	0	0	0	0	0	0	0	0	0	0	0	0	0	0	0	0
rxn01834	0	0	0	0	0	0	0	0	0	0	0	0	0	0	0	0	0	0	0	0	0	0	0	0	0	0
rxn01835	0	0	0	0	0	0	0	0	0	0	0	0	0	0	0	0	0	0	0	0	0	0	0	0	0	0
rxn01838	0	0	0	0	0	0	0	0	0	0	0	0	0	0	0	0	0	0	0	0	0	0	0	0	0	0
rxn01842	0	0	0	0	0	0	0	0	0	0	0	0	0	0	0	0	0	0	0	0	0	0	0	0	0	0
rxn01843	0	0	0	0	0	0	0	0	0	0	0	0	0	0	0	0	0	0	0	0	0	0	0	0	0	0
rxn01844	0	0	0	0	0	0	0	0	0	0	0	0	0	0	0	0	0	0	0	0	0	0	0	0	0	0
rxn01847	0	0	0	0	0	0	0	0	0	0	0	0	0	0	0	0	0	0	0	0	0	0	0	0	0	0
rxn01851	0	0	0	0	0	0	0	0	0	0	0	0	0	0	0	0	0	0	0	0	0	0	0.96169	0	0	0
rxn01855	0	0	0	0	0	0	0	0	0	0	0	0	0	0	0	0	0	0	0	0	0	0	0	0	0	0
rxn01857	0	0	0	0	0	0	0	0	0	0	0	0	0	0	0	0	0	0	0	0	0	0	0	0	0	0
rxn01858	0	0	0	0	0	0	0	0	0	0	0	0	0	0	0	0	0	0	0	0	0	0	0	0	0	0
rxn01859	0.0140344	0	0.0140344	0	0	0	0	0	0.00484835	0.0140344	0.0140344	0	0.0140344	0	0	0.00163489	0.0140344	0	0	0	0.0140344	0	0.0140489	0	0.0140489	0.0140344
rxn01860	0	0	0	0	0	0	0	0	0	0	0	0	0	0	0	0	0	0	0	0	0	0	0	0	0	0
rxn01867	0	0	0	0	0	0	0	0	0	0	0	0	0	0	0	0	0	0	0	0	0	0	0	0	0	0
rxn01868	0	0	0	0	0	0	0	0	0	0	0	0	0	0	0	0	0	0	0	0	0	0	0	0	0	0
rxn01870	0	0	0	0	0	0	0	0	0	0	0	0	0	0	0	0	0	0	0	0	0	0	0	0	0	0
rxn01871	0	0	0	0	0	0	0	0	0	0	-17.7437	0	0	0	0	0	0	0	0	0	0	0	0	0	0	0
rxn01872	0	0	0	0	0	0	0	0	0	0	0	0	0	0	0	0	0	0	0	0	0	0	0	0	0	0
rxn01873	0	0	0	0	0	0	0	0	0	0	0	0	0	0	0	0	0	0	0	0	0	0	0	0	0	0
rxn01879	0	0	0	0	0	0	0	0	0	0	0	0	0	0	0	0	0	0	0	0	0	0	0	0	0	0
rxn01885	0	0	0	0	0	0	0	0	0	0	0	0	0	0	0	0	0	0	0	0	0	0	0	0	0	0
rxn01890	0	0	0	0	0	0	0	0	0	0	0	0	0	0	0	0	0	0	0	0	0	0	0	0	0	0
rxn01892	0	0	0	0	0	0	0	0	0	0	0	0	0	0	0	0	0	0	0	0	0	0	0	0	0	0
rxn01895	0	0	0	0	0	0	0	0	0	0	0	0	0	0	0	0	0	0	0	0	0	0	0	0	0	0
rxn01896	0	0	0	0	0	0	0	0	0	0	0	0	0	0	0	0	0	0	0	0	0	0	0	0	0	0
rxn01900	0	0	0	0	0	0	0	0	0	0	0	0	0	0	0	0	0	0	0	0	0	0	0	0	0	0
rxn01901	0	0	0	0	0	0	0	0	0	0	0	0	0	0	0	0	0	0	0	0	0	0	0	0	0	0
rxn01902	0	0	0	0	0	0	0	0	0	0	0	0	0	0	0	0	0	0	0	0	0	0	0	0	0	0
rxn01903	0	0	0	0	0	0	0	0	0	0	0	0	0	0	0	0	0	0	0	0	0	0	0	0	0	0
rxn01906	0	0	0	0	0	0	0	0	0	0	0	0	0	0	0	0	0	0	0	0	0	0	0	0	0	0
rxn01914	0	0	0	0	0	0	0	0	0	0	0	0	0	0	0	0	0	0	0	0	0	0	0	0	0	0
rxn01917	0	7.05332	0	0	0	0	0	0	0.00129747	0	0	0	0.00129747	1000	0	0.00129747	0	0.00129747	0	0	0.00130986	10.1939	0.962987	1.11989	0.00129747	0.00130986
rxn01919	0	0	0	0	0	0	0	0	0	0	0	0	0	0	0	0	0	0	0	0	0	0	0	0	0	0
rxn01930	0	0	0	0	0	0	0	0	0	0	0	0	0	0	0	0	0	0	0	0	0	0	0	0	0	0
rxn01932	0	0	0	0	0	0	0	0	0	0	0	0	0	0	0	0	0	0	0	0	0	0	0	0	0	0
rxn01937	0	0	0	0	0	0	0	0	0	0	0	0	0	0	0	0	0	0	0	0	0	0	0	0	0	0
rxn01946	0	0	7.23087e-06	0	0	0	0	0	0	0	0	0	7.23087e-06	0	0	0	0	0	0	0	0	0	0	0	0	0
rxn01951	0	0	0	0	0	0	0	0	0	0	0	0	0	0	0	0	0	0	0	0	0	0	0	0	0	0
rxn01953	0	0	0	0	0	0	0	0	0	0	0	0	0	0	0	0	0	0	0	0	0	0	0	0	0	0
rxn01961	0	0	0	0	0	0	0	0	0	0	0	0	0	0	0	0	0	0	0	0	0	0	0	0	0	0
rxn01962	0	0	0	0	0	0	0	0	0	0	0	0	0	0	0	0	0	0	0	0	0	0	0	0	0	0
rxn01964	0	0	0	0	0	15.4058	0	0	0	0	0	0	0	0	0	0	0	0	0	0	0	0	0	0	0.321128	0
rxn01966	0	0	0	0	0	0	0	0	0	0	0	0	0	0	0	0	0	0	0	0	0	0	0	0	0	0
rxn01967	0	0	0	0	0.5	0	0	0.5	0.5	0.5	0.5	0	0	0	0	0	0.5	0.5	0.5	0	0	0.5	0	0	0	0
rxn01971	0	0	0	0	0	0	0	0	0	0	0	0	0	0	0	0	0	0	0	0	0	0	0	0	0	0
rxn01972	0.000894196	0.0117048	0.000894196	0.000894196	0.000894196	0.000894196	0.000894196	1000	1000	0.000894196	1000	0.000894196	0.000894196	0.000894196	0.000894196	0.0117048	0.000894196	0.0375049	0.000894196	1000	0.0117048	0.000894196	0.0117048	0.000894196	0.574051	0.0117048
rxn01973	0	0	0	0	0	0	0	-999.999	-999.999	0	-999.999	0	0	0	0	0	0	-0.0258	0	-999.988	0	0	0	0	-0.573157	0
rxn01974	0.000894196	0.0117048	0.000894196	0.000894196	0.000894196	0.000894196	0.000894196	0.000894196	0.000894196	0.000894196	0.000894196	0.000894196	0.000894196	0.000894196	0.000894196	0.0117048	0.000894196	0.0117048	0.000894196	0.0117048	0.0117048	0.000894196	0.0117048	0.000894196	0.000894196	0.0117048
rxn01975	0	0	0	-986.491	-980.508	0	-979.155	-988.491	-987.997	-986.536	502.5	-957.981	0	-986.487	0	-988.991	-984.036	-989.987	-980.491	-981.491	0	0	0	0	0	0
rxn01977	-995.495	-998.495	-999.995	0.505	-64.8102	-1000	-1000	0.005	-1000	2.505	-1000	1.505	-1000	0.505	-999.995	-1000	-1000	0.005	-1000	-1000	-1000	-1000	-1000	-1000	-999.995	-999.995
rxn01981	0	0	0	0	0	0	0	0	0	0	0	0	0	0	0	0	0	0	0	0	0	0	0	0	0	0
rxn01982	0	0	0	0	0	0	0	0	0	0	0	0	0	0	0	0	0	0	0	0	0	0	0	0	0	0
rxn01983	0	0	0	0	0	0	0	0	0	0	0	0	0	0	0	0	0	0	0	0	0	0	0	0	0	0
rxn01985	0	0	0	0	0	0	0	0	0	0	0	0	0	0	0	0	0	0	0	0	0	0	0	0	0	0
rxn01986	0.013204	-0.00163489	0.022786	0	0.00875162	-0.00163489	0	0	0.00321346	0.022786	0.0123995	0	0.022786	-0.00163489	0	0	0.022786	-0.00163489	0	0	0.022786	-0.00163489	0.0976631	0	0.0228005	0.022786
rxn01987	-0.5	-0.00163489	0	-0.5	-0.5	-0.5	-0.5	-0.5	-0.5	-0.5	-0.5	-0.5	-0.5	-0.5	-0.5	-0.5	-0.5	-0.5	-0.5	0	-0.5	-0.5	-0.5	0	-0.5	-0.5
rxn01990	0	0	0	0	0	0	0	0	0	0	0	0	0	0	0	0	0	0	0	0	0	0	0	0	0	0
rxn01991	0	0	0	0	0	0	0	0	0	0	0	0	0	0	0	0	0	0	0	0	0	0	0	0	0	0
rxn01996	0	0	0	0	-0.562021	0	0	-2.5389	-0.0657089	-0.0700071	0	-488.689	0	0	-503.123	0	-4.50184	0	-0.56687	0	0	0	0	0	0	0
rxn01997	0	0	0	0	0	0	0	0	0	0	0	0	0	0	0	0	0	0	0	0	0	0	0	0	0	0
rxn01998	0	0	0	0	0	0	0	0	0	0	0	0	0	0	0	0	0	0	0	0	0	0	0	0	0	0
rxn01999	0	0	0	0	0	0	0	0	0	0	0	0	0	0	0	0	0	0	0	0	0	0	0	0	0	0
rxn02000	0	0	0	0	0	0	0	0	0	0	0	0	0	0	0	0	0	0	0	0	0	0	0	0	0	0
rxn02003	0	0	0	0	0	0	0	0	0	0	0	0	0	0	0	0	0	0	0	0	0	0	0	0	0	0
rxn02004	0	0	0	0	0	0	0	0	0	0	0	0	0	0	0	0	0	0	0	0	0	0	0	0	0	0
rxn02006	0	0	0	0	0	0	0	0	0	0	0	0	0	0	0	0	0	0	0	0	0	0	0	0	0	0
rxn02007	0	0	0	0	0	0	0	0	0	0	0	0	0	0	0	0	0	0	0	0	0	0	0	0	0	0
rxn02008	0.000894196	0.000894196	0.000894196	0.000894196	0.000894196	0.000894196	0.000894196	0.000894196	0.000894196	0.000894196	0.000894196	0.000894196	0.000894196	0.000894196	0.000894196	0.000894196	0.000894196	0.000894196	0.000894196	0.000894196	0.000894196	0.000894196	0.000894196	0.000894196	0.000894196	0.000894196
rxn02009	0	0	0	0	0	0	0	0	0	0	0	0	0	0	0	0	0	0	0	0	0	0	0	0	0	0
rxn02010	0	0	0	0	0	0	0	0	0	0	0	0	0	0	0	0	0	0	0	0	0	0	0	0	0	0
rxn02011	0.000894196	0.000894196	0.000894196	0.000894196	0.000894196	0.000894196	0.000894196	0.000894196	0.000894196	0.000894196	0.000894196	0.000894196	0.000894196	0.000894196	0.000894196	0.000894196	0.000894196	0.000894196	0.000894196	0.000894196	0.000894196	0.000894196	0.000894196	0.000894196	0.000894196	0.000894196
rxn02012	0	0	0	0	0	0	0	0	0	0	0	0	0	0	0	0	0	0	0	0	0	0	0	0	0	0
rxn02014	0	0	0	0	0	0	0	0	0	0	0	0	0	0	0	0	0	0	0	0	0	0	0	0	0	0
rxn02015	0	0	0	0	0	0	0	0	0	0	0	0	0	0	0	0	0	0	0	0	0	0	0	0	0	0
rxn02020	0	0	0	0	0	0	0	0	0	0	0	0	0	0	0	0	0	0	0	0	0	0	0	0	0	0
rxn02021	0	0	0	0	0	0	0	0	0	0	0	0	0	0	0	0	0	0	0	0	0	0	0	0	0	0
rxn02023	0	0	0	0	0	0	0	0	0	0	0	0	0	0	0	0	0	0	0	0	0	0	0	0	0	0
rxn02029	0	0	0	0	0	0	0	0	0	0	0	0	0	0	0	0	0	0	0	0	0	0	0	0	0	0
rxn02033	0	0	0	0	0	0	0	0	0	0	0	0	0	0	0	0	0	0	0	0	0	0	0	0	0	0
rxn02035	0	0	0	0	0	0	0	0	0	0	0	0	0	0	0	0	0	0	0	0	0	0	0	0	0	0
rxn02039	0	0	0	0	0	0	0	0	0	0	0	0	0	0	0	0	0	0	0	0	0	0	0	0	0	0
rxn02040	0	0	0	0	0	0	0	0	0	0	0	0	0	0	0	0	0	0	0	0	0	0	0	0	0	0
rxn02042	0	0	0	0	0	0	0	0	0	0	0	1000	0	0	0	0	0	0	0	0	0	0	0	0	0	0
rxn02043	0	0	0	0	0	0	0	0	0	0	0	-1000	0	0	0	0	0	0	0	0	0	0	0	0	0	0
rxn02045	0	0	0	0	0	0	0	0	0	0	0	0	0	0	0	0	0	0	0	0	0	0	0	0	0	0
rxn02046	0	0	0	0	0	0	0	0	0	0	0	0	0	0	0	0	0	0	0	0	0	0	0	0	0	0
rxn02056	0	0	0	0	0	0	1000	0	1000	0	1000	0	0	0	0	0	0	0	0	0	0	0	1000	1000	0	1000
rxn02057	0	0	0	0	0	0	0	0	0	0	0	0	0	0	0	0	0	0	0	0	0	0	0	0	0	0
rxn02059	0	0	0	0	0	0	0	0	0	0	0	0	0	0	0	0	0	0	0	0	0	0	0	0	0	0
rxn02061	0	0	0	0	0	0	0	0	0	0	0	0	0	0	0	0	0	0	0	0	0	0	0	0	0	0
rxn02062	0	0	0	0	0	0	0	0	0	0	0	0	0	0	0	0	0	0	0	0	0	0	0	0	0	0
rxn02070	0	0	0	0	0	0	0	0	0	0	0	0	0	0	0	0	0	0	0	0	0	0	0	0	0	0
rxn02071	0	0	0	0	0	0	0	0	0	0	0	0	0	0	0	0	0	0	0	0	0	0	0	0	0	0
rxn02084	0	0	0	0	0	0	0	0	0	0	0	0	0	0	0	0	0	0	0	0	0	0	0	0	0	0
rxn02085	0	0	0	0	0	0	0	0	0	0	0	0	0	0	0	0	0	0	0	0	0	0	0	0	0	0
rxn02088	0	0	0	0	0	0	0	0	0	0	0	0	0	0	0	0	0	0	0	0	0	0	0	0	0	0
rxn02089	0	0	0	0	0	0	0	0	0	0	0	0	0	0	0	0	0	0	0	0	0	0	0	0	0	0
rxn02090	0	0	0	0	0	0	0	0	0	0	0	0	0	0	0	0	0	0	0	0	0	0	0	0	0	0
rxn02091	0	0	0	0	0	0	0	0	0	0	0	0	0	0	0	0	0	0	0	0	0	0	0	0	0	0
rxn02092	0	0	0	0	0	0	0	0	0	0	0	0	0	0	0	0	0	0	0	0	0	0	0	0	0	0
rxn02093	0	0	0	0	0	0	0	0	0	0	0	0	0	0	0	0	0	0	0	0	0	0	0	0	0	0
rxn02100	0	0	0	0	0	0	0	0	0	0	0	0	0	0	0	0	0	0	0	0	0	0	0	0	0	0
rxn02102	-1000	-1000	0	0	0	0	0	0	-1000	0	-1000	0	0	-1000	0	0	0	0	0	0	-1000	0	0	-1000	0	-1000
rxn02103	1000	1000	0	0	0	0	0	0	1000	0	1000	0	0	1000	0	0	0	0	0	0	1000	0	0	1000	0	1000
rxn02106	0	0	0	0	0	0	0	0	0	0	0	0	0	0	0	0	0	0	0	0	0	0	0	0	0	0
rxn02112	0	0	0	0	0	0	0	0	0	0	0	0	0	0	0	0	0	0	0	0	0	0	0	0	0	0
rxn02113	0	0	0	0	0	0	0	0	0	0	0	0	0	0	0	0	0	0	0	0	0	0	0	0	0	0
rxn02118	0	0	0	0	0	0	0	0	0	0	0	0	0	0	0	0	0	0	0	0	0	0	0	0	0	0
rxn02122	0	0	0	0	0	0	0	0	0	0	0	0	0	0	0	0	0	0	0	0	0	0	0	0	0	0
rxn02123	0.000804475	0.0140093	0	7.36471	0.0748626	2.32508	8.84014	2.54806	0.0748626	0.0748626	0.00486281	485.532	7.23087e-06	7.23469	503.123	2.16926e-05	4.01054	0.00486281	0.0748626	0	0.00486281	0.0140093	0.0748626	1.44617e-05	0.0748626	0.122678
rxn02128	0	0	0	0	0	0	0	0	0	0	0	0	0	0	0	0	0	0	0	0	0	0	0	0	0	0
rxn02129	0	0.00012192	0.00012192	0	0	0	0	0	0	0	0	0	0.00012192	0	0.00012192	0.00012192	0	0	0	0.00012192	199.986	0	0	0	0	0.00012192
rxn02130	0	0.00012192	0.00012192	0	0	0	0	0	0	0	0	0	0.00012192	0	0.00012192	0.00012192	0	0	0	0.00012192	199.986	0	0	0	0	0.00012192
rxn02134	0	0	0	0	0	0	0	0	0	0	0	0	0	0	0	0	0	0	0	0	0	0	0	0	0	0
rxn02138	0	0	0	0	0	0	0	0	0	0	0	0	0	0	0	0	0	0	0	0	0	0	0	0	0	0
rxn02139	0	0	0	0	0	0	0	0	0	0	0	0	0	0	0	0	0	0	0	0	0	0	0	0	0	0
rxn02140	0	0	0	0	0	0	0	0	0	0	0	0	0	0	0	0	0	0	0	0	0	0	0	0	0	0
rxn02143	0	0	0	0	0	0	0	0	0	0	0	0	0	0	0	0	0	0	0	0	0	0	0	7.23087e-06	7.23087e-06	0
rxn02144	0	0	0	0	0	0	0	0	0	0	0	0	0	0	0	0	0	0	0	0	0	0	0	7.23087e-06	7.23087e-06	0
rxn02154	0	0	0	0	0	0	0	0	0	0	0	0	0	0	0	0	0	0	0	0	0	0	0	0	0	0
rxn02155	7.38975e-05	7.38975e-05	7.38975e-05	7.38975e-05	7.38975e-05	7.38975e-05	7.38975e-05	7.38975e-05	7.38975e-05	7.38975e-05	7.38975e-05	7.38975e-05	7.38975e-05	7.38975e-05	7.38975e-05	7.38975e-05	7.38975e-05	7.38975e-05	7.38975e-05	7.38975e-05	7.38975e-05	7.38975e-05	7.38975e-05	7.38975e-05	7.38975e-05	7.38975e-05
rxn02159	0	0	0	0	0	0	0	0	0	0	0	0	0	0	0	0	0	0	0	0	0	0	0	0	0	0
rxn02160	0	0	0	0	0	0	0	0	0	0	0	0	0	0	0	0	0	0	0	0	0	0	0	0	0	0
rxn02161	0	0	0	0	0	0	0	0	0	0	0	0	0	0	0	0	0	0	0	0	0	0	0	0	0	0
rxn02166	0	0	0	0	0	0	0	0	0	0	0	0	0	0	0	0	0	0	0	0	0	0	0	0	0	0
rxn02167	0	0	0	0	0	0	0	0	0	0	0	0	0	0	0	0	0	0	0	0	0	0	0	0	0	0
rxn02168	0	0	0	0	0	0	0	0	0	0	0	0	0	0	0	0	0	0	0	0	0	0	0	0	0	0
rxn02169	0	0	1.96174e-05	0	0	0	0	0	0	0	0	0	1.96174e-05	0	0	0	0	0	0	0.810445	0	0	0	0	0	0
rxn02170	0	0	0	0	0	0	0	0	0	0	0	0	0	0	0	0	0	0	0	0	0	0	0	0	0	0
rxn02171	0.489391	7.05203	0	1.96174e-05	26.4949	0.482466	1.96174e-05	3.02136	4.73198	508.654	0.481568	2.11805	0	0.475497	1.96174e-05	3.16768	4.98431	1.96174e-05	1.91298	0	1.96174e-05	10.1926	0.961697	1.60927	1.96174e-05	1.96174e-05
rxn02172	0	0	0	0	0	0	0	0	0	0	0	0	0	0	0	0	0	0	0	0	0	0	0	0	0	0
rxn02173	0	0	0	0	0	0	0	0	0	0	0	0	0	0	0	0	0	0	0	0	0	0	0	0	0	0
rxn02175	1.8677e-05	1.8677e-05	1.8677e-05	1.8677e-05	1.8677e-05	1.8677e-05	1.8677e-05	1.8677e-05	1.8677e-05	1.8677e-05	1.8677e-05	1.8677e-05	1.8677e-05	1.8677e-05	1.8677e-05	1.8677e-05	1.8677e-05	1.8677e-05	1.8677e-05	1.8677e-05	1.8677e-05	1.8677e-05	1.8677e-05	1.8677e-05	1.8677e-05	1.8677e-05
rxn02176	0	0	0	0	0	0	0	0	0	0	0	0	0	0	0	0	0	0	0	0	0	0	0	0	0	0
rxn02177	0	0	0	0	0	0	0	0	0	0	0	0	0	0	0	0	0	0	0	0	0	0	0	0	0	0
rxn02181	0	0	0	0	0	0	0	0	0	0	0	0	0	0	0	0	0	0	0	0	0	0	0	0	0	0
rxn02183	0	0	0	0	0	0	0	0	0	0	0	0	0	0	0	0	0	0	0	0	0	0	0	0	0	0
rxn02185	0	0	0	0	0	0	0	0	0	0	0	0	-0.013356	0	0	0	0	-0.013356	0	-0.013356	-0.013356	0	0	0	0	0
rxn02186	0	0	0	0	0	0	0	0	0	0	0	0	0.013356	0	0	0	0	0.013356	0	0.013356	0.013356	0	0.013356	0	0.013356	0
rxn02187	0	0	0	0	0	0	0	0	0	0	0	0	0	0	0	0	0	0	0	0	0	0	0	0	0	0
rxn02190	0	0	0	0	0	0	0	0	0	0	0	0	0	0	0	0	0	0	0	0	0	0	0	0	0	0
rxn02195	0	0	0	0	0	0	0	0	0	0	0	0	0	0	0	0	0	0	0	0	0	0	0	0	0	0
rxn02196	0	0	0	0	0	0	0	0	0	0	0	0	0	0	0	0	0	0	0	0	0	0	0	0	0	0
rxn02199	0	0	0	0	0	0	0	0	0	0	0	0	0	0	0	0	0	0	0	0	0	0	0	0	0	0
rxn02200	0	0	0	0	0	0	0	0	0	0	0	0	0	0	0.455326	0	0	0	0	0	0	0	0	0	0	0
rxn02201	0	0	0	0	0	0	0	0	0	0	0	0	0	0	0	0	0	0	0	0	0	0	0	0	0	0
rxn02202	0	0	0	0	0	0	0	0	0	0	0	0	0	0	0	0	0	0	0	0	0	0	0	0	0	0
rxn02203	0	0	0	0	0	0	0	0	0	0	0	0	0	0	0	0	0	0	0	0	0	0	0	0	0	0
rxn02204	0	0	0	0	0	0	0	0	0	0	0	0	0	0	0	0	0	0	0	0	0	0	0	0	0	0
rxn02209	0	0	0	0	0	0	0	0	0	0	0	0	0	0	0	0	0	0	0	0	0	0	0	0	0	0
rxn02212	7.23087e-06	7.23087e-06	7.23087e-06	7.23087e-06	7.23087e-06	7.23087e-06	7.23087e-06	7.23087e-06	7.23087e-06	7.23087e-06	7.23087e-06	7.23087e-06	7.23087e-06	7.23087e-06	0.455333	7.23087e-06	7.23087e-06	7.23087e-06	7.23087e-06	7.23087e-06	7.23087e-06	7.23087e-06	7.23087e-06	7.23087e-06	0.321135	7.23087e-06
rxn02213	0	7.23087e-06	0	7.23087e-06	7.23087e-06	7.23087e-06	7.23087e-06	7.23087e-06	7.23087e-06	7.23087e-06	7.23087e-06	7.23087e-06	7.23087e-06	7.23087e-06	0.455333	7.23087e-06	7.23087e-06	7.23087e-06	7.23087e-06	7.23087e-06	7.23087e-06	0	7.23087e-06	7.23087e-06	0.321135	7.23087e-06
rxn02219	0	0	0	0	0	0	0	0	0	0	0	0	0	0	0	0	0	0	0	0	0	0	0	0	0	0
rxn02222	0	0	0	0	0	0	0	0	0	0	0	0	0	0	0	0	0	0	0	0	0	0	0	0	0	0
rxn02224	0	0	0	0	0	0	0	0	0	0	0	0	0	0	0	0	0	0	0	0	0	0	0	0	0	0
rxn02228	0	0	0	0	0	0	0	0	0	0	0	0	0	0	0	0	0	0	0	0	0	0	0	0	0	0
rxn02229	0	0	0	0	0	0	0	0	0	0	0	0	0	0	0	0	0	0	0	0	0	0	0	0	0	0
rxn02230	0	0	0	0	0	0	0	0	0	0	0	0	0	0	0	0	0	0	0	0	0	0	0	0	0	0
rxn02235	0	0	0	0	0	0	0	0	0	0	0	0	0	0	0	0	0	0	0	0	0	0	0	0	0	0
rxn02236	0	0	0	0	0	0	0	0	0	0	0	0	0	0	0	0	0	0	0	0	0	0	0	0	0	0
rxn02244	0	0	0	0	0	0	0	0	0	0	0	0	0	0	0	0	0	0	0	0	0	0	0	0	0	0
rxn02246	0	0	0	0	0	0	0	0	0	0	0	0	0	0	0	0	0	0	0	0	0	0	0	0	0	0
rxn02250	0	0	0	0	0	0	0	0	0	0	0	0	0	0	0	0	0	0	0	0	0	0	0	0	0	0
rxn02251	0	0	0	0	0	0	0	0	0	0	0	0	0	0	0	0	0	0	0	0	0	0	0	0	0	0
rxn02253	0	0	0	0	0	0	0	0	0	0	0	0	0	0	0	0	0	0	0	0	0	0	0	0	0	0
rxn02262	0	0	0	0	0	0	0	0	0	0	0	0	0	0	0	0	0	0	0	0	0	0	0	0	0	0
rxn02263	0	0	0	0	0	0	0	0	0	0	0	0	0	0	0	0	0	0	0	0	0	0	0	0	0	0
rxn02264	7.23087e-06	7.23087e-06	7.23087e-06	7.23087e-06	7.23087e-06	7.23087e-06	7.23087e-06	7.23087e-06	7.23087e-06	7.23087e-06	7.23087e-06	7.23087e-06	7.23087e-06	7.23087e-06	7.23087e-06	7.23087e-06	7.23087e-06	7.23087e-06	7.23087e-06	7.23087e-06	7.23087e-06	7.23087e-06	7.23087e-06	7.23087e-06	7.23087e-06	7.23087e-06
rxn02272	0	0	0	0	0	0	0	0	0	0	0	0	0	0	0	0	0	0	0	0	0	0	0	0	0	0
rxn02275	0	0	0	0	0	0	0	0	0	0	0	0	0	0	0	0	0	0	0	0	0	10.1926	0	0	0	0
rxn02277	0	0	0	0	0	0	0	0	0	0	0	0	0	0	0	0	0	0	0	0	0	0	0	0	0	0
rxn02279	0	0	0	0	0	0	0	0	0	0	0	0	0	0	0	0	0	0	0	0	0	0	0	0	0	0
rxn02281	0	0	0	0	0	0	0	0	0	0	0	0	0	0	0	0	0	0	0	0	0	0	0	0	0	0
rxn02283	0	0	0	0	0	0	0	0	0	0	0	0	0	0	0	0	0	0	0	0	0	0	0	0	0	0
rxn02284	0	-0.000894196	0	0	-0.000894196	0	-0.000894196	0	0	0	0	-0.000894196	0	0	0	-0.000894196	-0.000894196	0	0	0	-0.000894196	0	0	0	0	0
rxn02285	-0.000894196	0	-0.000894196	-0.000894196	0	-0.000894196	0	-0.000894196	-0.000894196	-0.000894196	-0.000894196	0	-0.000894196	-0.000894196	-0.000894196	0	0	-0.000894196	-0.000894196	-0.000894196	0	-0.000894196	-0.000894196	-0.000894196	-0.000894196	-0.000894196
rxn02286	0.000894196	0.000894196	0.000894196	0.000894196	0.000894196	0.000894196	0.000894196	0.000894196	0.000894196	0.000894196	0.000894196	0.000894196	0.000894196	0.000894196	0.000894196	0.000894196	0.000894196	0.000894196	0.000894196	0.000894196	0.000894196	0.000894196	0.000894196	0.000894196	0.000894196	0.000894196
rxn02287	1000	7.23087e-06	1000	0	838.836	0	0.634046	0	7.23087e-06	1000	7.10977	0	829.399	1000	0	1000	0	0	0	0	1000	753.535	7.23087e-06	498.015	1000	1000
rxn02288	0	0	0	0	0	0	0	0	0	0	0	0	0	0	0	0	0	0	0	0	0	0	0	0	0	0
rxn02296	0	0	0	0	0	0	0	0	0	0	0	0	0	0	0	0	0	0	0	0	0	0	0	0	0	0
rxn02297	0	0	0	0	0	0	0	0	0	0	0	0	0	0	0	0	0	0	0	0	0	0	0	0	0	0
rxn02302	-7.23087e-06	-0.00485558	-1000	-1000	0	-971.382	0	-7.23087e-06	0	-7.23087e-06	0	-7.23087e-06	0	0	0	-7.23087e-06	-994.742	0	0	-7.23087e-06	-199.986	-7.23087e-06	-7.23087e-06	0	0	-7.23087e-06
rxn02303	0	0	0	0	0	0	0	0	0	0	0	0	0	0	0	0	0	0	0	0	0	0	0	0	0	0
rxn02304	0	0	0	0	0	0	0	0	0	0	0	0	0	0	0	0	0	0	0	0	0	0	0	0	0	0
rxn02305	7.23087e-06	7.23087e-06	7.23087e-06	7.23087e-06	7.23087e-06	7.23087e-06	7.23087e-06	7.23087e-06	7.23087e-06	7.23087e-06	7.23087e-06	7.23087e-06	7.23087e-06	7.23087e-06	7.23087e-06	7.23087e-06	7.23087e-06	7.23087e-06	7.23087e-06	7.23087e-06	7.23087e-06	7.23087e-06	7.23087e-06	7.23087e-06	7.23087e-06	7.23087e-06
rxn02312	0	0	0	0	0	0	0	0	0	0	0	0	0	0	0	0	0	0	0	0	0	0	0	0	0	0
rxn02313	0	0	0	0	0	0	0	0	0	0	0	0	0	0	0	0	0	0	0	0	0	0	0	0	0	0
rxn02314	0	0.00308064	0	1000	0	0	1000	2.67705	1000	0.0113704	46.4001	1000	0	1000	252.073	0	1000	1000	1000	0	0.0113704	1000	0	1000	1000	0
rxn02315	0	0.00828979	0	0	0	0	0	997.323	0	0	0	0	0	0	0	0	0	0	0	0	0	0	0	0	0	0
rxn02316	0	999.989	0	0	0	0	0	0	0	999.989	953.6	0	0	0	0	0	0	0	0	0	999.989	0	0	0	0	0
rxn02317	0	-1000	0	-1000	0	0	-1000	-1000	-1000	-1000	-1000	-1000	0	-1000	-252.073	0	-1000	-1000	-1000	0	-1000	-1000	0	-1000	-1000	0
rxn02318	0	0	0	0	0	0	0	0	0	0	0	0	0	0	0	0	0	0	0	0	0	0	0	0	0	0
rxn02319	0	0	0	0	0	0	0	0	0	0	0	0	0	0	0	0	0	0	0	0	0	0	0	0	0	0
rxn02320	0	0	0	0	0	0	0	0	0	0	0	0	0	0	0	0	0	0	0	0	0	0	0	0	0	0
rxn02321	0	-7.23087e-06	0	0	0	0	0	0	0	0	0	0	0	0	0	0	0	0	0	-7.23087e-06	-7.23087e-06	0	-7.23087e-06	-7.23087e-06	-7.23087e-06	-7.23087e-06
rxn02322	1.96174e-05	1.96174e-05	1.96174e-05	1.96174e-05	1.96174e-05	1.96174e-05	1.96174e-05	1.96174e-05	1.96174e-05	1.96174e-05	1.96174e-05	1.96174e-05	1.96174e-05	1.96174e-05	1.96174e-05	1.96174e-05	1.96174e-05	1.96174e-05	1.96174e-05	1.96174e-05	1.96174e-05	1.96174e-05	1.96174e-05	1.96174e-05	1.96174e-05	1.96174e-05
rxn02331	0	0	0	0	0	0	0	0	0	0	0	0	0	0	0	0	0	0	0	0	0	0	0	0	0	0
rxn02332	0	0	0	0	0	0	0	0	0	0	0	0	0	0	0	0	0	0	0	0	0	0	0	0	0	0
rxn02337	0	0	0	0	0	0	0	0	0	0	0	0	0	0	0	0	0	0	0	0	0	0	0	0	0	0
rxn02339	0	0	0	0	0	0	0	0	0	1000	0	0	-1000	0	0	0	0	0	0	0	0	0	833.432	0	0	0
rxn02341	1.8677e-05	1.8677e-05	1.8677e-05	1.8677e-05	1.8677e-05	1.8677e-05	1.8677e-05	1.8677e-05	1.8677e-05	1.8677e-05	1.8677e-05	1.8677e-05	1.8677e-05	1.8677e-05	1.8677e-05	1.8677e-05	1.8677e-05	1.8677e-05	1.8677e-05	1.8677e-05	1.8677e-05	1.8677e-05	1.8677e-05	1.8677e-05	1.8677e-05	1.8677e-05
rxn02342	0	0	0	0	0	0	0	0	0	0	17.7437	0	0	0	0	0	0	0	0	0	0	0	0	0	0	0
rxn02344	0	0	0	0	0	0	0	0	0	0	0	0	0	0	0	0	0	0	0	0	0	0	0	0	0	0
rxn02346	0	0	0	0	0	0	0	0	0	0	0	0	0	0	0	0	0	0	0	0	0	0	0	0	0	0
rxn02350	0	0	0	0	0	0	0	0	0	0	0	0	0	0	0	0	0	0	0	0	0	0	0	0	0	0
rxn02351	0	0	0	0	0	0	0	0	0	0	0	0	0	0	0	0	0	0	0	0	0	0	0	0	0	0
rxn02352	0	0	0	0	0	0	0	0	0	0	0	0	0	0	0	0	0	0	0	0	0	0	0	0	0	0
rxn02353	0	0	0	0	0	0	0	0	0	0	0	0	0	0	0	0	0	0	0	0	0	0	0	0	0	0
rxn02356	1000	-1000	1000	1000	-1000	-1000	992.243	13.2124	1000	1000	1000	1000	-1000	1000	1000	9.93352	6.94069	4.27164	-1000	-1000	1000	-1000	1000	1000	1000	1000
rxn02358	-1000	1000	-1000	-1000	1000	1000	-992.243	-13.2124	-1000	-1000	-1000	-1000	1000	-1000	-1000	-9.93352	-6.94069	-4.27164	1000	1000	-1000	1000	-1000	-1000	-1000	-1000
rxn02367	0	0	0	0	0	0	0	0	0	0	0	0	0	0	0	0	0	0	0	0	0	0	0	0	0	0
rxn02369	0	0	0	0	0	0	0	0	0	0	0	0	0	0	0	0	0	0	0	0	0	0	0	-7.23087e-06	-7.23087e-06	0
rxn02373	-1000	-1000	0	-1000	1000	-1000	-1000	-1000	-1000	-1000	-1000	-1000	-1000	1000	0	-1000	-1000	-1000	1000	-1000	-1000	-1000	-1000	-1000	-1000	-1000
rxn02375	0	0	0	0	0	0	0	0	0	0	0	0	0	0	0	0	0	0	0	0	0	0	0	0	0	0
rxn02376	0	0	0	0	0	0	0	0	0	0	0	0	0	0	0	0	0	0	0	0	0	0	0	0	0	0
rxn02377	0	0	0	0	0	0	0	0	0	0	0	0	0	0	0	0	0	0	0	0	0	0	0	0	0	0
rxn02379	0	0	0	0	0	0	0	0	0	0	0	0	0	0	0	0	0	0	0	0	0	0	0	0	0	0
rxn02380	-995.495	-995.495	-999.995	986.996	916.198	-1000	-20.8447	991.496	-11.503	989.541	-1000	963.486	-999.995	986.992	-999.995	-11.0095	-15.4639	990.492	-19.0095	-18.5095	-1000	-999.5	-1000	-1000	-999.995	-999.995
rxn02386	0	0	0	0	0	0	0	0	0	0	0	0	0	0	0	0	0	0	0	0	0	0	0	0	0	0
rxn02388	0	0	0	0	0	0	0	0	0	0	0	0	0	0	0	0	0	0	0	0	0	0	0	0	0	0
rxn02392	0	0	0	0	0	0	0	0	0	0	0	0	0	0	0	0	0	0	0	0	0	0	0	0	0	0
rxn02394	0	0	0	0	0	0	0	0	0	0	0	0	0	0	0	0	0	0	0	0	0	0	0	0	0	0
rxn02397	0	0	0	0	0	0	0	0	0	0	0	0	0	0	0	0	0	0	0	0	0	0	0	0	0	0
rxn02400	0	8.12906	0	0	0	0	0	0	0	0	0	0	0	0	0	0	0	0	0	0	0	0	0	0	0	0
rxn02402	0	0	0	0	0	-7.38975e-05	0	0	-7.38975e-05	0	0	0	0	-7.38975e-05	-7.38975e-05	0	0	-7.38975e-05	0	0	0	0	0	0	0	0
rxn02403	0	0	0	0	0	0	0	0	0	0	0	0	0	0	0	0	0	0	0	0	0	0	0	0	0	0
rxn02404	0	0	0	0	0	0	0	0	0	0	0	0	0	0	0	0	0	0	0	0	0	0	0	0	0	0
rxn02405	0	0	0	0	0	0	0	0	0	0	0	0	0	0	0	0	0	0	0	0	0	0	0	0	0	0
rxn02409	0	0	0	0	0	0	0	0	0	0	0	0	0	0	0	0	0	0	0	0	0	0	0	0	0	0
rxn02410	0	0	0	0	0	0	0	0	0	0	0	0	0	0	0	0	0	0	0	0	0	0	0	0	0	0
rxn02415	0	0	0	0	0	0	0	0	0	0	0	0	0	0	0	0	0	0	0	0	0	0	0	0	0	0
rxn02417	0	0	0	0	0	0	0	0	0	0	0	0	0	0	0	0	0	0	0	0	0	0	0	0	0	0
rxn02418	0	0	0	0	0	0	0	0	0	0	0	0	0	0	0	0	0	0	0	0	0	0	0	0	0	0
rxn02419	0	0	0	0	0	0	0	0	0	0	0	0	0	0	0	0	0	0	0	0	0	0	0	0	0	0
rxn02424	0	0	0	0	0	0	0	0	0	0	0	0	0	0	0	0	0	0	0	0	0	0	0	0	0	0
rxn02425	0	0	0	0	0	0	0	0	0	0	0	0	0	0	0	0	0	0	0	0	0	0	0	0	0	0
rxn02431	0	0	0	0	0	0	0	0	0	0	0	0	0	0	0	0	0	0	0	0	0	0	0	0	0	0
rxn02432	0	0	0	0	0	0	0	0	0	0	0	0	0	0	0	0	0	0	0	0	0	0	0	0	0	0
rxn02433	0	0	0	0	0	0	0	0	0	0	0	0	0	0	0	0	0	0	0	0	0	0	0	0	0	0
rxn02438	0	0	0	-1000	0	0	0	0	0	0	0	0	-1000	0	0	0	0	0	0	0	0	0	-1000	0	-1000	0
rxn02440	0	0	0	1000	0	0	0	0	0	0	0	0	1000	0	0	0	0	0	0	0	0	0	1000	0	1000	0
rxn02444	0	0	0	0	0	0	0	0	0	0	0	0	0	0	0	0	0	0	0	0	0	0	0	0	0	0
rxn02446	0	0	0	0	0	0	0	0	0	0	0	0	0	0	0	0	0	0	0	0	0	0	0	0	0	0
rxn02447	0	0	0	0	0	0	0	0	0	0	0	0	0	0	0	0	0	0	0	0	0	0	0	0	0	0
rxn02449	0	0	0	0	0	0	0	0	0	0	0	0	0	0	0	0	0	0	0	0	0	0	0	0	0	0
rxn02450	0	0	0	0	0	0	0	0	0	0	0	0	0	0	0	0	0	0	0	0	0	0	0	0	0	0
rxn02452	0	0	0	0	0	0	0	0	0	0	0	0	0	0	0	0	0	0	0	0	0	0	0	0	0	0
rxn02453	0	0	0	0	0	0	0	0	0	0	0	0	0	0	0	0	0	0	0	0	0	0	0	0	0	0
rxn02454	0	0	0	0	0	0	0	0	0	0	0	0	0	0	0	0	0	0	0	0	0	0	0	0	0	0
rxn02461	0	0	0	0	0	0	0	0	0	0	0	0	0	0	0	0	0	0	0	0	0	0	0	0	0	0
rxn02465	0	-7.05332	0	0	0	0	0	0	-0.00129747	0	0	0	-0.00129747	-1000	0	-0.00129747	0	-0.00129747	0	0	-0.00130986	-10.1939	-0.962987	-1.11989	-0.00129747	-0.00130986
rxn02466	0	0	0	0	0	0	0	0	0	0	0	0	0	0	0	0	0	0	0	0	0	0	0	0	0	0
rxn02473	0	0	0	0	0	0	0	0	0	0	0	0	0	0	0	0	0	0	0	0	0	0	0	0	0	0
rxn02474	0	0	0	0	0	0	0	0	0	0	0	0	0	0	0	0	0	0	0	0	0	0	-1.44617e-05	0	-1.44617e-05	0
rxn02475	0	0	0	0	0	0	0	0	0	0	0	0	0	0	0	0	0	0	0	0	0	0	1.44617e-05	0	1.44617e-05	0
rxn02476	7.23087e-06	7.23087e-06	7.23087e-06	7.23087e-06	7.23087e-06	7.23087e-06	7.23087e-06	7.23087e-06	7.23087e-06	7.23087e-06	7.23087e-06	7.23087e-06	7.23087e-06	7.23087e-06	0.455333	7.23087e-06	7.23087e-06	7.23087e-06	7.23087e-06	7.23087e-06	7.23087e-06	7.23087e-06	7.23087e-06	7.23087e-06	0.321135	7.23087e-06
rxn02483	0	0	0	0	0	0	0	0	0	0	0	0	0	0	0	0	0	0	0	0	0	0	0	7.23087e-06	7.23087e-06	0
rxn02484	0	7.23087e-06	0	7.23087e-06	7.23087e-06	7.23087e-06	7.23087e-06	7.23087e-06	7.23087e-06	7.23087e-06	7.23087e-06	7.23087e-06	0	7.23087e-06	7.23087e-06	7.23087e-06	7.23087e-06	7.23087e-06	7.23087e-06	7.23087e-06	7.23087e-06	0	7.23087e-06	7.23087e-06	7.23087e-06	7.23087e-06
rxn02495	0	0	0	0	0	0	0	0	0	0	0	0	0	0	0	0	0	0	0	0	0	0	0	0	0	0
rxn02503	0	0	0	0	0	0	0	0	0	0	0	0	0	0	0	0	0	0	0	0	0	0	0	0	0	0
rxn02504	0	0	0	0	0	0	0	0	0	0	0	0	0	0	0.455326	0	0	0	0	0	0	0	0	0	0	0
rxn02507	0	0	0	0	0	0	0	0	0	0	0	0	0	0	0	0	0	0	0	0	0	0	0	0	0.321128	0
rxn02508	0	0	0	0	0	0	0	0	0	0	0	0	0	0	0	0	0	0	0	0	0	0	0	0	0.321128	0
rxn02517	0	0	0	0	0	0	0	0	0	0	0	0	0	0	0	0	0	0	0	0	0	0	0	0	0	0
rxn02518	0	0	0	0	0	0	0	0	0	0	0	0	0	0	0	0	0	0	0	0	0	0	0	0	0	0
rxn02521	0	0	0	0	0	0	0	0	0	0	0	0	0	0	0	0	0	0	0	0	0	0	0	0	0	0
rxn02522	0	0	0	0	0	0	0	0	0	0	0	0	0	0	0	0	0	0	0	0	0	0	0	0	0	0
rxn02523	0	0	0	0	0	0	0	0	0	0	0	0	0	0	0	0	0	0	0	0	0	0	0	0	0	0
rxn02525	0	0	0	0	0	0	0	0	0	0	0	0	0	0	0	0	0	0	0	0	0	0	0	0	0	0
rxn02527	0	0	0	0	0	0	0	0	0	0	0	0	0	0	0	0	0	0	0	0	0	0	0	0	0	0
rxn02528	0	0	0	0	0	0	0	0	0	0	0	0	0	0	0	0	0	0	0	0	0	0	0	0	0	0
rxn02552	0	0	0	0	0	0	0	0	0	0	0	0	0	0	0	0	0	0	0	0	0	0	0	0	0	0
rxn02569	0	0	0	0	0	0	0	0	0	0	0	0	0	0	0	0	0	0	0	0	0	0	0	0	0	0
rxn02570	0	0	0	0	0	0	0	0	0	0	0	0	0	0	0	0	0	0	0	0	0	0	0	0	0	0
rxn02571	0	0	0	0	0	0	0	0	0	0	0	0	0	0	0	0	0	0	0	0	0	0	0	0	0	0
rxn02581	0	0	0	0	0	0	0	0	0	0	0	0	0	0	0	0	0	0	0	0	0	0	0	0	0	0
rxn02582	0	0	0	0	0	0	0	0	0	0	0	0	0	0	0	0	0	0	0	0	0	0	0	0	0	0
rxn02596	0	0	0	0	0	0	0	0	0	0	0	0	0	0	0	0	0	0	0	0	0	0	0	0	0	0
rxn02597	0	0	0	0	0	0	0	0	0	0	0	0	0	0	0	0	0	0	0	0	0	0	0	0	0	0
rxn02625	0	0	0	0	0	0	0	0	0	0	0	0	0	0	0	0	0	0	0	0	0	0	0	0	0	0
rxn02632	0	0	0	0	0	0	0	0	0	0	0	0	0	0	0	0	0	0	0	0	0	0	0	0	0	0
rxn02636	0	0	0	0	0	0	0	0	0	0	0	0	0	0	0	0	0	0	0	0	0	0	0	0	0	0
rxn02638	0	0	0	0	0	0	0	0	0	0	0	0	0	0	0	0	0	0	0	0	0	0	0	0	0	0
rxn02640	0	0	0	0	0	0	0	0	0	0	0	0	0	0	0	0	0	0	0	0	0	0	0	0	0	0
rxn02650	0	0	0	0	0	0	0	0	0	0	0	0	0	0	0	0	0	0	0	0	0	0	0	0	0	0
rxn02663	0	0	0	0	0	0	0	0	0	0	0	0	0	0	0	0	0	0	0	0	0	0	0	0	0	0
rxn02679	0	0	0	0	0	0	0	0	0	0	0	0	0	0	0	0	0	0	0	0	0	0	0	0	0	0
rxn02680	0	0	0	0	0	0	0	0	0	0	0	0	0	0	0	0	0	0	0	0	0	0	0	0	0	0
rxn02688	0	0	0	0	0	0	0	0	0	0	0	0	0	0	0	0	0	0	0	0	0	0	0	0	0	0
rxn02706	0	0	0	0	0	0	0	0	0	0	0	0	0	0	0	0	0	0	0	0	0	0	0	0	0	0
rxn02718	0	0	0	0	0	0	0	0	0	0	0	0	0	0	0	0	0	0	0	0	0	0	0	0	0	0
rxn02720	0	0	0	0	0	0	0	0	0	0	0	0	0	0	0	0	0	0	0	0	0	0	0	0	0	0
rxn02727	0	0	0	0	0	0	0	0	0	0	0	0	0	0	0	0	0	0	0	0	0	0	0	0	0	0
rxn02728	0	0	0	0	0	0	0	0	0	0	0	0	0	0	0	0	0	0	0	0	0	0	0	0	0	0
rxn02729	0	0	0	0	0	0	0	0	0	0	0	0	0	0	0	0	0	0	0	0	0	0	0	0	0	0
rxn02740	0	0	0	0	0	0	0	0	0	0	0	0	0	0	0	0	0	0	0	0	0	0	0	0	0	0
rxn02747	0	0	0	0	0	0	0	0	0	0	0	0	0	0	0	0	0	0	0	0	0	0	0	0	0	0
rxn02749	0	0	0	0	0	0	0	0	0	0	0	0	0	0	0	0	0	0.0516329	0	0	0	0	0	0	0	0
rxn02751	0	0	0	0	0	0	0	0	0	0	0	0	0	0	0	0	0	0.0516329	0	0	0	0	0	0	0	0
rxn02754	0	0	0	0	0	0	0	0	0	0	0	0	0	0	0	0	0	0	0	0	0	0	0	0	0	0
rxn02760	0	0	0	0	0	0	0	0	0	0	0	0	0	0	0	0	0	0	0	0	0	0	0	0	0	0
rxn02761	0	0	0	0	0	0	0	0	0	0	0	0	0	0	0	0	0	0	0	0	0	0	0	0	0	0
rxn02762	0	0	0	0	0	0	0	0	0	0	0	0	0	0	0	0	0	0	0	0	0	0	0	0	0	0
rxn02767	0	0	0	0	0	0	0	0	0	0	0	0	0	0	0	0	0	0	0	0	0	0	0	0	0	0
rxn02768	0	0	-1.96174e-05	0	0	0	0	0	0	0	0	0	-1.96174e-05	0	0	0	0	0	0	-0.810445	0	0	0	0	0	0
rxn02770	0	0	0	0	0	0	0	0	0	0	0	0	0	0	0	0	0	0	0	0	0	0	0	0	0	0
rxn02774	0	-1000	0	0	-161.164	0	-999.366	0	-1000	0	-992.89	0	-170.601	0	0	0	0	0	0	0	0	-246.465	-1000	-501.985	0	0
rxn02775	0	0	0	0	0	0	0	0	0	0	0	0	0	0	0	0	0	0	0	0	0	0	0	0	0	0
rxn02776	0	0	0	0	0	0	0	0	0	0	0	0	0	0	0	0	0	0	0	0	0	0	0	0	0	0
rxn02782	0	0	0	0	0	0	0	0	0	0	0	0	0	0	0	0	0	0	0	0	0	0	0	0	0	0
rxn02788	0	0	0	0	0	0	0	0	0	0	0	0	0	0	0	0	0	0	0	0	0	0	0	0	0	0
rxn02789	0	0	0	0	0	0	0	0	0	0	0	0	0	0	0	0	0	0	0	0	0	0	0	0	0	0
rxn02791	0	0	0	0	0	0	0	0	0	0	0	0	0	0	0	0	0	0	0	0	0	0	0	0	0	0
rxn02792	0	0	0	0	0	0	0	0	0	0	0	0	0	0	0	0	0	0	0	0	0	0	0	0	0	0
rxn02794	0	0	0	0	0	0	0	0	0	0	0	0	0	0	0	0	0	0	0	0	0	0	0	0	0	0
rxn02795	0	0	0	0	0	0	0	0	0	0	0	0	0	0	0	0	0	0	0	0	0	0	0	0	0	0
rxn02796	0	0	0	0	0	0	0	0	0	0	0	0	0	0	0	0	0	0	0	0	0	0	0	0	0	0
rxn02798	0	0	0	0	0	0	0	0	0	0	0	0	0	0	0	0	0	0	0	0	0	0	0	0	0	0
rxn02803	0	0	0	0	0	0	0	0	0	0	0	0	0	0	0	0	0	0	0	0	0	0	0	0	0	0
rxn02804	0	0	0	0	0	0	0	0	0	0	0	0	0	0	0	0	0	0	0	0	0	0	0	0	0	0
rxn02808	0	0	0	0	0	0	0	0	0	0	0	0	0	0	0	0	0	0	0	0	0	0	0	0	0	0
rxn02809	0	0	0	0	0	0	0	0	0	0	0	0	0	0	0	0	0	0	0	0	0	0	0	0	0	0
rxn02810	0	0	1.96174e-05	0	0	0	0	0	0	0	0	0	1.96174e-05	0	0	0	0	0	0	0.810445	0	0	0	0	0	0
rxn02811	0	0	0	0	0	0	0	0	0	0	0	0	0	0	0	0	0	0	0	0	0	0	0	0	0	0
rxn02821	0	0	0	0	0	0	0	0	0	0	0	0	0	0	0	0	0	0	0	0	0	0	0	0	0	0
rxn02822	0	0	0	0	0	0	0	0	0	0	0	0	0	0	0	0	0	0	0	0	0	0	0	0	0	0
rxn02825	0	0	0	0	0	0	0	0	0	0	0	0	0	0	0	0	0	0	0	0	0	0	0	0	0	0
rxn02828	0	0	0	0	0	0	0	0	0	0	0	0	0	0	0	0	0	0	0	0	0	0	0	0	0	0
rxn02830	0	0	0	0	0	0	0	0	0	0	0	0	0	0	0	0	0	0	0	0	0	0	0	0	0	0
rxn02831	0	0	0	0	0	0	0	0	0	0	0	0	0	0	0	0	0	0	0	0	0	0	0	0	0	0
rxn02832	0	0	0	0	0	0	0	0	0	0	0	0	0	0	0	0	0	0	0	0	0	0	0	0	0	0
rxn02834	0	0	0	0	0	0	0	0	0	0	0	0	0	0	0	0	0	0	0	0	0	0	0	0	0	0
rxn02835	0	0	0	0	0	0	0	0	0	0	0	0	0	0	0	0	0	0	0	0	0	0	0	0	0	0
rxn02845	0	0	0	0	0	0	0	0.438417	0	0	0	0	0	0	0	0	0	0	0	0	0	0	0	0	0	0
rxn02849	0	0	0	0	0	0	0	0	0	0	0	0	0	0	0	0	0	0	0	0	0	0	0	0	0	0
rxn02853	0	0	0	0	0	0	0	0	0	0	0	0	0	0	0	0	0	0	0	0	0	0	0	0	0	0
rxn02866	0	0	0	0	0	0	0	0	0	0	0	0	0	0	0	0	0	0	0	0	0	0	0	0	0	0
rxn02869	0	0	0	0	0	0	0	0	0	0	0	0	0	0	0	0	0	0	0	0	0	0	0	0	0	0
rxn02871	0	0	0	0	0	0	0	0	0	0	0	0	0	0	0	0	0	0	0	0	0	0	0	0	0	0
rxn02875	0	0	0	0	0	0	0	0	0	0	0	0	0	0	0	0	0	0	0	0	0	0	0	0	0	0
rxn02883	0	0	0	0	0	0	0	0	0	0	0	0	0	0	0	0	0	0	0	0	0	0	0	0	0	0
rxn02884	0	0	0	0	0	0	0	0	0	0	0	0	0	0	0	0	0	0	0	0	0	0	0	0	0	0
rxn02885	0	0	0	0	0	0	0	0	0	0	0	0	0	0	0	0	0	0	0	0	0	0	0	0	0	0
rxn02888	0	0	0	0	0	0	0	0	0	0	0	0	0	0	0	0	0	0	0	0	0	0	0	0	0	0
rxn02889	0	0	0	0	0	0	0	0	0	0	0	0	0	0	0	0	0	0	0	0	0	0	0	0	0	0
rxn02892	0	0	0	0	0	0	0	0	0	0	0	0	0	0	0	0	0	0	0	0	0	0	0	0	0	0
rxn02894	0	0	0	0	0	0	0	0	0	0	0	0	0	0	0	0	0	0	0	0	0	0.000218677	0	0	0.000218677	0
rxn02895	7.23087e-06	7.23087e-06	7.23087e-06	7.23087e-06	7.23087e-06	7.23087e-06	7.23087e-06	7.23087e-06	7.23087e-06	7.23087e-06	7.23087e-06	7.23087e-06	7.23087e-06	7.23087e-06	7.23087e-06	7.23087e-06	7.23087e-06	7.23087e-06	7.23087e-06	7.23087e-06	7.23087e-06	7.23087e-06	7.23087e-06	7.23087e-06	7.23087e-06	7.23087e-06
rxn02897	0	0	0	0	0	0	0	0	0	0	0	0	0	0	0	0	0	0	0	0	0	0	0	0	0	0
rxn02898	0	0	0	0	0	0	0	0	0	0	0	0	0	0	0	0	0	0	0	0	0	0	0	0	0	0
rxn02900	0	0	0	0	0	0	0	0	0	0	0	0	0	0	0	0	0	0	0	0	0	0	0	0	0	0
rxn02904	0	0	0	0	0	0	0	0	0	0	0	0	0	0	0	0	0	0	0	0	0	0	0	0	0	0
rxn02906	0	0	0	0	0	0	0	0	0	0	0	0	0	0	0	0	0	0	0	0	0	0	0	0	0	0
rxn02911	0	0	0	0	0	0	0	0	0	0	0	0	0	0	0	0	0	0	0	0	0	0	0	0	0	0
rxn02912	0	0	0	0	0	0	0	0	0	0	0	0	0	0	0	0	0	0	0	0	0	0	0	0	0	0
rxn02914	0	0	0	0	0	0	0	0	0	0	0	0	0	0	0	0	0	0	0	0	0	0	0	0	0	0
rxn02922	0	0	0	0	0	0	0	0	0	0	0	0	0	0	0	0	0	0	0	0	0	0	0	0	0	0
rxn02926	0	0	0	0	0	0	0	0	0	0	0	0	0	0	0	0	0	0	0	0	0	0	0	0	0	0
rxn02927	0	0	0	0	0	0	0	0	0	0	0	0	0	0	0	0	0	0	0	0	0	0	0	0	0	0
rxn02928	999.999	999.988	999.999	999.999	999.999	999.999	999.999	999.999	999.999	999.999	999.999	999.999	999.999	999.999	999.999	999.988	-1000	999.988	999.999	999.988	999.988	999.999	999.988	999.999	999.999	999.988
rxn02929	-1000	-1000	-1000	-1000	-1000	-1000	-1000	-1000	-1000	-1000	-1000	-1000	-1000	-1000	-1000	-1000	999.999	-1000	-1000	-1000	-1000	-1000	-1000	-1000	-1000	-1000
rxn02931	0	0	0	0	0	0	0	0	0	0	0	0	0	0	0	0	0	0	0	0	0	0	0	0	0	0
rxn02933	0	0	0	0	0	0	0	0	0	0	0	0	0	0	0	0	0	0	0	0	0	0	0	0	0	0
rxn02934	0	0	0	0	0	0	0	0	0	0	0	0	0	0	0	0	0	0	0	0	0	0	0	0	0	0
rxn02936	0	0	0	0	0	0	0	0	0	0	0	0	0	0	0	0	0	0	0	0	0	0	0	0	0	0
rxn02937	7.23087e-06	7.23087e-06	7.23087e-06	7.23087e-06	7.23087e-06	7.23087e-06	7.23087e-06	7.23087e-06	7.23087e-06	7.23087e-06	7.23087e-06	7.23087e-06	7.23087e-06	7.23087e-06	7.23087e-06	7.23087e-06	7.23087e-06	7.23087e-06	7.23087e-06	7.23087e-06	7.23087e-06	7.23087e-06	7.23087e-06	7.23087e-06	7.23087e-06	7.23087e-06
rxn02938	0	0	0	0	0	0	0	0	0	0	0	0	0	0	0	0	0	0	0	0	0	0	0	0	0	0
rxn02939	0	0	0	0	0	0	0	0	0	0	0	0	0	0	0	0	0	0	0	0	0	0	0	0	0	0
rxn02943	0	0	0	0	0	0	0	0	0	0	0	0	0	0	0	0	0	0	0	0	0	0	0	0	0	0
rxn02945	0	0	0	0	0	0	0	0	0	0	0	0	0	0	0	0	0	0	0	0	0	0	0	0	0	0
rxn02946	0	0	0	0	0	0	0	0	0	0	0	0	0	0	0	0	0	0	0	0	0	0	0	0	0	0
rxn02949	0	0	0	0	0	0	0	0	0	0	0	0	0	0	0	0	0	0	0	0	0	0	0	0	0	0
rxn02950	0	0	0	0	0	0	0	0	0	0	0	0	0	0	0	0	0	0	0	0	0	0	0	0	0	0
rxn02959	0	0	0	0	0	0	0	0	0	0	0	0	0	0	0	0	0	0	0	0	0	0	0	0	0	0
rxn02974	0	0	0	0	0	0	0	0	0	0	0	0	0	0	0	0	0	0	0	0	0	0	0	0	0	0
rxn02975	0	0	0	0	0	0	0	0	0	0	0	0	0	0	0	0	0	0	0	0	0	0	0	0	0	0
rxn02981	0	0	0	0	0	0	1000	0	0	0	1000	0	0	0	0	0	0	0	0	0	0	0	0	0	0	0
rxn02982	0	0	0	0	0	0	-1000	0	0	0	-1000	0	0	0	0	0	0	0	0	0	0	0	0	0	0	0
rxn02986	0	0	0	0	0	0	0	0	0	0	0	0	0	0	0	0	0	0	0	0	0	0	0	0	0	0
rxn02988	0	0	0	0	0	-7.38975e-05	0	0	-7.38975e-05	0	0	0	0	-7.38975e-05	-7.38975e-05	0	0	-7.38975e-05	0	0	0	0	0	0	0	0
rxn02990	0	0	0	0	0	0	0	0	0	0	0	0	0	0	0	0	0	0	0	0	0	0	0	0	0	0
rxn02993	0	0	0	0	0	0	0	0	0	0	0	0	0	0	0	0	0	0	0	0	0	0	0	0	0	0
rxn02994	0	0	0	0	0	0	0	0	0	0	0	0	0	0	0	0	0	0	0	0	0	0	0	0	0	0
rxn02996	0	0	0	0	0	0	0	0	0	0	0	0	0	0	0	0	0	0	0	0	0	0	0	0	0	0
rxn03003	0	0	0	0	0	0	0	0	0	0	0	0	0	0	0	0	0	0	0	0	0	0	0	0	0	0
rxn03004	0	7.23087e-06	7.23087e-06	7.23087e-06	0	0	0	7.23087e-06	0	0	0	7.23087e-06	7.23087e-06	7.23087e-06	0	0	0	0	7.23087e-06	7.23087e-06	0	0	7.23087e-06	0	7.23087e-06	0
rxn03005	-7.23087e-06	0	0	0	-7.23087e-06	-7.23087e-06	-7.23087e-06	0	-7.23087e-06	-7.23087e-06	-7.23087e-06	0	0	0	-7.23087e-06	-7.23087e-06	-7.23087e-06	-7.23087e-06	0	0	-7.23087e-06	-7.23087e-06	0	-7.23087e-06	0	-7.23087e-06
rxn03008	0	0	0	0	0	0	0	0	0	0	0	0	0	0	0	0	0	0	0	0	0	0	0	0	0	0
rxn03023	0	0	0	0	0	0	0	0	0	0	0	0	0	0	0	0	0	0	0	0	0	0	0	0	0	0
rxn03030	0.000894196	0.0117048	0.000894196	0.000894196	0.000894196	0.000894196	0.000894196	1000	1000	0.000894196	1000	0.000894196	0.000894196	0.000894196	0.000894196	0.0117048	0.000894196	0.0375049	0.000894196	1000	0.0117048	0.000894196	0.0117048	0.000894196	0.574051	0.0117048
rxn03031	0	0	0	0	0	0	0	-999.999	-999.999	0	-999.999	0	0	0	0	0	0	-0.0258	0	-999.988	0	0	0	0	-0.573157	0
rxn03034	0	0	0	0	0	0	0	0	0	0	0	0	0	0	0	0	0	0	0	0	0	0	0	0	0	0
rxn03036	0	0	0	0	0	0	0	0	0	0	0	0	0	0	0	0	0	0	0	0	0	0	0	0	0	0
rxn03037	0	0	0	0	0	0	0	0	0	0	0	0	0	0	0	0	0	0	0	0	0	0	0	0	0	0
rxn03039	0	0	0	0	0	0	0	0	0	0	0	0	0	0	0	0	0	0	0	0	0	0	0	0	0	0
rxn03040	0	0	0	0	0	0	0	0	0	0	0	0	0	0	0	0	0	0	0	0	0	0	0	0	0	0
rxn03041	0	0	0	0	0	0	0	0	0	0	0	0	0	0	0	0	0	0	0	0	0	0	0	0	0	0
rxn03042	0	0	0	0	0	0	0	0	0	0	0	0	0	0	0	0	0	0	0	0	0	0	0	0	0	0
rxn03043	0	0	0	0	0	0	0	0	0	0	0	0	0	0	0	0	0	0	0	0	0	0	0	0	0	0
rxn03047	0	-0.00012192	-0.00012192	0	0	0	0	0	0	0	0	0	-0.00012192	0	-0.00012192	-0.00012192	0	0	0	-0.00012192	-199.986	0	0	0	0	-0.00012192
rxn03052	0	0	0	0	0	0	0	0	0	0	0	0	0	0	0	0	0	0	0	0	0	0	0	0	0	0
rxn03055	0	0	0	0	0	0	0	0	0	0	0	0	0	0	0	0	0	0	0	0	0	0	0	0	0	0
rxn03056	0	0	0	0	0	0	0	0	0	0	0	0	0	0	0	0	0	0	0	0	0	0	0	0	0	0
rxn03057	0	0	0.000218677	0	0	0	0	0	0	0	0	0	0	0	0	0	0	0	0	0	0	0.000218677	0	0.000218677	0.000218677	0
rxn03060	0	0	0	0	0	0	0	0	0	0	0	0	0	0	0	0	0	0	0	0	0	0	0	0	0	0
rxn03062	0	0	0	0	0	0	0	0	0	0	0	0	0	0	0	0	0	0	0	0	0	0	0	0	0	0
rxn03063	0	0	0	0	0	0	0	0	0	0	0	0	0	0	0	0	0	0	0	0	0	0	0	0	0	0
rxn03064	0	0	0	0	0	0	0	0	0	0	0	0	0	0	0	0	0	0	0	0	0	0	0	0	0	0
rxn03066	0	0	0	0	0	0	0	0	0	0	0	0	0	0	0	0	0	0	0	0	0	0	0	0	0	0
rxn03068	0	0	0	0	0	0	0	0	0	0	0	0	0	0	0	0	0	0	0	0	0	0	0	0	0	0
rxn03071	0	0	0	0	0	0	0	0	0	0	0	0	0	0	0	0	0	0	0	0	0	0	0	0	0	0
rxn03072	0	0	0	0	0	0	0	0	0	0	0	0	0	0	0	0	0	0	0	0	0	0	0	0	0	0
rxn03075	0	0	7.23087e-06	0	0	0	0	0	0	0	0	0	7.23087e-06	0	0	0	0	0	0	0	0	0	0	7.23087e-06	7.23087e-06	0
rxn03077	0	0	0	0	0	0	0	0	0	0	0	0	0	0	0	0	0	0	0	0	0	0	0	0	0	0
rxn03080	0	0	0	0	0	0	0	0	0	0	0	0	0	0	0	0	0	0	0	0	0	0	2.89235e-05	0	2.89235e-05	0
rxn03084	7.23087e-06	7.23087e-06	7.23087e-06	7.23087e-06	7.23087e-06	7.23087e-06	7.23087e-06	7.23087e-06	7.23087e-06	7.23087e-06	7.23087e-06	7.23087e-06	7.23087e-06	7.23087e-06	7.23087e-06	7.23087e-06	7.23087e-06	7.23087e-06	7.23087e-06	7.23087e-06	7.23087e-06	7.23087e-06	7.23087e-06	7.23087e-06	7.23087e-06	7.23087e-06
rxn03086	-0.000894196	-0.0117048	-0.000894196	-0.000894196	-0.000894196	-0.000894196	-0.000894196	-1000	-1000	-0.000894196	-1000	-0.000894196	-0.000894196	-0.000894196	-0.000894196	-0.0117048	-0.000894196	-0.0375049	-0.000894196	-1000	-0.0117048	-0.000894196	-0.0117048	-0.000894196	-0.574051	-0.0117048
rxn03087	0	0	0	0	0	0	0	999.999	999.999	0	999.999	0	0	0	0	0	0	0.0258	0	999.988	0	0	0	0	0.573157	0
rxn03089	0	0	0	0	0	0	0	0	0	0	0	0	0	0	0	0	0	0	0	0	0	0	0	0	0	0
rxn03091	0	0	0	0	0	0	0	0	0	0	0	0	0	0	0	0	0	0	0	0	0	0	0	0	0	0
rxn03092	0	0	0	0	0	0	0	0	0	0	0	0	0	0	0	0	0	0	0	0	0	0	0	0	0	0
rxn03093	0	0	0	0	0	0	0	0	1000	0	0	0	0	0	0	0	0	0	0	0	0	0	0	0	0	0
rxn03094	0	0	0	0	0	0	0	0	0	0	0	0	0	0	0	0	0	0	0	0	0	0	0	0	0	0
rxn03095	0	0	0	0	0	0	0	0	0	0	0	0	0	0	0	0	0	0	0	0	0	0	0	0	0	0
rxn03097	0	0	0	0	0	0	0	0	0	0	0	0	0	0	0	0	0	0	0	0	0	0	0	0	0	0
rxn03102	0	0	0	0	0	0	0	0	0	0	0	0	0	0	0	0	0	0	0	0	0	0	0	0	0	0
rxn03106	0	0	0	0	0	0	0	0	0	0	0	0	0	0	0	0	0	0	0	0	0	0	0	0	0	0
rxn03107	0	0	0	0	0	0	0	0	0	0	0	0	0	0	0	0	0	0	0	0	0	0	0	0	0	0
rxn03108	7.23087e-06	7.23087e-06	7.23087e-06	7.23087e-06	7.23087e-06	7.23087e-06	7.23087e-06	7.23087e-06	7.23087e-06	7.23087e-06	7.23087e-06	7.23087e-06	7.23087e-06	7.23087e-06	7.23087e-06	7.23087e-06	7.23087e-06	7.23087e-06	7.23087e-06	7.23087e-06	7.23087e-06	7.23087e-06	7.23087e-06	7.23087e-06	7.23087e-06	7.23087e-06
rxn03114	0	0	0	0	0	0	0	0	0	0	0	0	0	0	0	0	0	0	0	0	0	0	0	0	0	0
rxn03122	0	0	0	0	0	0	0	0	0	0	0	0	0	0	0	0	0	0	0	0	0	0	0	0	0	0
rxn03123	0	0	0	0	0	0	0	0	0	0	0	0	0	0	0	0	0	0	0	0	0	0	0	0	0	0
rxn03126	0	0	0	0	0	0	0	0	0	0	0	0	0	0	0	0	0	0	0	0	0	0	0	0	0	0
rxn03129	0	0	0	0	0	0	0	0	0	0	0	0	0	0	0	0	0	0	0	0	0	0	0	0	0	0
rxn03130	0	0	0	0	0	0	0	0	0	0	0	0	0	0	0	0	0	0	0	0	0	0	0	0	0	0
rxn03132	0	0	0	0	0	0	0	0	0	0	0	0	0	0	0	0	0	0	0	0	0	0	0	0	0	0
rxn03135	0	0	0	0	0	0	0	0	0	0	0	0	0	0	0	0	0	0	0	0	0	0	0	0	0	0
rxn03136	0	0	0	0	0	0	0	0	0	0	0	0	0	0	0	0	0	0	0	0	0	0	0	0	0	0
rxn03137	0	0	0	0	0	0	0	0	0	0	0	0	0	0	0	0	0	0	0	0	0	0	0	0	0	0
rxn03140	0	0	0	0	0	0	0	0	0	0	0	0	0	0	0	0	0	0	0	0	0	0	0	0	0	0
rxn03141	0	0	0	0	0	0	0	0	0	0	0	0	0	0	0	0	0	0	0	0	0	0	0	0	0	0
rxn03145	0	0	0	0	0	0	0	0	0	0	0	0	0	0	0	0	0	0	0	0	0	0	0	0	0	0
rxn03146	0	0	0	0	0	0	0	0	0	0	0	0	0	0	0	0	0	0	0	0	0	0	0	0	0	0
rxn03147	0	0	0	0	0	0	0	0	0	0	0	0	0	0	0	0	0	0	0	0	0	0	0	0	0	0
rxn03148	0	0	0	0	0	0	0	0	0	0	0	0	0	0	0	0	0	0	0	0	0	0	0	0	0	0
rxn03150	0	0	0	0	0	0	0	0	0	0	0	0	0	0	0	0	0	0	0	0	0	0	0	0	0	0
rxn03158	0	0	0	0	0	0	0	0	0	0	0	0	0	0	0	0	0	0	0	0	0	0	0	0	0	0
rxn03159	0	0	0	0	0	0	0	0	0	0	0	0	0	0	0	0	0	0	0	0	0	0	0	0	0	0
rxn03164	0.000894196	0.000894196	0.000894196	0.000894196	0.000894196	0.000894196	0.000894196	0.000894196	0.000894196	0.000894196	0.000894196	0.000894196	0.000894196	0.000894196	0.000894196	0.000894196	0.000894196	0.000894196	0.000894196	0.000894196	0.000894196	0.000894196	0.000894196	0.000894196	0.000894196	0.000894196
rxn03167	0	0	0	0	0	0	0	0	0	0	0	0	0	0	0.455326	0	0	0	0	0	0	0	0	0	0	0
rxn03173	0	0	0	0	0	0	0	0	0	0	0	0	0	0	0	0	0	0	0	0	0	0	0	0	0	0
rxn03174	0	0	0	0	0	0	0	0	0	0	0	0	0	0	0	0	0	0	0	0	0	0	0	0	0	0
rxn03175	0	0	0	0	0	0	0	0	0	0	0	0	0	0	0	0	0	0	0	0	0	0	0	0	0	0
rxn03181	0	0	0	0	0	0	0	0	0	0	0	0	0	0	0	0	0	0	0	0	0	0	0	0	0	0
rxn03182	0	0	0	0	0	0	0	0	0	0	0	0	0	0	0	0	0	0	0	0	0	0	0	0	0	0
rxn03188	0	0	0	0	0	0	0	0	0	0	0	0	0	0	0	0	0	0	0	0	0	0	0	0	0	0
rxn03194	0	0.0091537	0	0	0	0.0091537	0	0.0091537	0.0091537	0	0.0091537	0	0.0091537	0.0091537	0	0	0	0	0	0	7.23087e-06	0.0091537	0.0091537	0	0.0091537	0
rxn03199	0	0	0	0	0	0	0	0	0	0	0	0	0	0	0	0	0	0	0	0	0	0	0	0	0	0
rxn03200	0	0	0	-1000	0	0	-1000	-1000	-1000	-1000	-1000	0	0	0	-1000	-1000	0	0	-1000	0	0	0	-1000	0	0	-1000
rxn03201	0	0	0	1000	0	0	1000	1000	1000	1000	1000	0	0	0	1000	1000	0	0	1000	0	0	0	1000	0	0	1000
rxn03224	0	0	0	0	0	0	0	0	0	0	0	0	0	0	0	0	0	0	0	0	0	0	0	0	0	0
rxn03240	0	0	0	0	0	0	0	0	0	0	0	0	0	0	0	0	0	0	0	0	0	0	0	0	0	0
rxn03241	0	0	0	0	0	0	0	0	0	0	0	0	0	0	0	0	0	0	0	0	0	0	0	0	0	0
rxn03243	0	0	0	0	0	0	0	0	0	0	0	0	0	0	0	0	0	0	0	0	0	0	0	0	0	0
rxn03245	0	0	0	0	0	0	0	0	0	0	0	0	0	0	0	0	0	0	0	0	0	0	0	0	0	0
rxn03247	0	0	0	0	0	0	0	0	0	0	0	0	0	0	0	0	0	0	0	0	0	0	0	0	0	0
rxn03248	0	0	0	0	0	0	0	0	0	0	0	0	0	0	0	0	0	0	0	0	0	0	0	0	0	0
rxn03250	0	0	0	0	0	0	0	0	0	0	0	0	0	0	0	0	0	0	0	0	0	0	0	0	0	0
rxn03251	0	0	0	0	0	0	0	0	0	0	0	0	0	0	0	0	0	0	0	0	0	0	0	0	0	0
rxn03253	0	0	0	0	0	0	0	0	0	0	0	0	0	0	0	0	0	0	0	0	0	0	0	0	0	0
rxn03254	0	0	0	0	0	0	0	0	0	0	0	0	0	0	0	0	0	0	0	0	0	0	0	0	0	0
rxn03255	0	0	0	0	0	0	0	0	0	0	0	0	0	0	0	-1000	0	0	0	0	0	0	0	0	0	0
rxn03256	0	0	0	0	0	0	0	0	0	0	0	0	0	0	0	1000	0	0	0	0	0	0	0	0	0	0
rxn03258	0	0	0	0	0	0	0	0	0	0	0	0	0	0	0	0	0	0	0	0	0	0	0	0	0	0
rxn03260	0	0	0	0	0	0	0	0	0	0	0	0	0	0	0	0	0	0	0	0	0	0	0	0	0	0
rxn03263	0	0	0	0	0	0	0	0	0	0	0	0	0	0	0	0	0	0	0	0	0	0	0	0	0	0
rxn03264	0	0	0	0	0	0	0	0	0	0	0	0	0	0	0	0	0	0	0	0	0	0	0	0	0	0
rxn03269	0	0	0	0	0	0	0	0	0	0	0	0	0	0	0	0	0	0	0	0	0	0	0	0	0	0
rxn03273	0	0	0	0	0	0	0	0	0	0	0	0	0	0	0	0	0	0	0	0	0	0	0	0	0	0
rxn03275	0	0	0	0	0	0	0	0	0	0	0	0	0	0	0	0	0	0	0	0	0	0	0	0	0	0
rxn03282	0	0	0	0	0	0	0	0	0	0	0	0	0	0	0	0	0	0	0	0	0	0	0	0	0	0
rxn03288	0	0	0	0	0	0	0	0	0	0	0	0	0	0	0	0	0	0	0	0	0	0	0	0	0	0
rxn03291	0	0	0	0	0	0	0	0	0	0	0	0	0	0	0	0	0	0	0	0	0	0	0	0	0	0
rxn03292	0	0	0	0	0	0	0	0	0	0	0	0	0	0	0	0	0	0	0	0	0	0	0	0	0	0
rxn03293	0	0	0	0	0	0	0	0	0	0	0	0	0	0	0	0	0	0	0	0	0	0	0	0	0	0
rxn03294	0	0	0	0	0	0	0	0	0	0	0	0	0	0	0	0	0	0	0	0	0	0	0	0	0	0
rxn03295	0	0	0	0	0	0	0	0	0	0	0	0	0	0	0	0	0	0	0	0	0	0	0	0	0	0
rxn03296	0	0	0	0	0	0	0	0	0	0	0	0	0	0	0	0	0	0	0	0	0	0	0	0	0	0
rxn03298	0	0	0	0	0	0	0	0	0	0	0	0	0	0	0	0	0	0	0	0	0	0	0	0	0	0
rxn03301	0	0	0	0	0	0	0	0	0	0	0	0	0	0	0	0	0	0	0	0	0	0	0	0	0	0
rxn03304	0	0	0	0	0	0	0	0	0	0	0	0	0	0	0	0	0	0	0	0	0	0	0	0	0	0
rxn03309	0	0	0	0	0	0	0	0	0	0	0	0	0	0	0	-1000	0	0	0	0	0	0	0	0	0	0
rxn03310	0	0	0	0	0	0	0	0	0	0	0	0	0	0	0	1000	0	0	0	0	0	0	0	0	0	0
rxn03313	0	0	0	0	0	0	0	0	0	0	0	0	0	0	0	0	0	0	0	0	0	0	0	0	0	0
rxn03316	0	0	0	0	0	0	0	0	0	0	0	0	0	0	0	0	0	0	0	0	0	0	0	0	0	0
rxn03319	0	0	0	0	0	0	0	0	0	0	0	0	0	0	0	0	0	0	0	0	0	0	0	0	0	0
rxn03324	0	0	0	0	0	0	0	0	0	0	0	0	0	0	0	0	0	0	0	0	0	0	0	0	0	0
rxn03333	0	0	0	0	0	0	0	0	0	0	0	0	0	0	0	0	0	0	0	0	0	0	0	0	0	0
rxn03334	0	0	0	0	0	0	0	0	0	0	0	0	0	0	0	0	0	0	0	0	0	0	0	0	0	0
rxn03339	0	0	0	0	0	0	0	0	0	0	0	0	0	0	0	0	0	0	0	0	0	0	0	0	0	0
rxn03354	0	0	0	0	0	0	0	0	0	0	0	0	0	0	0	0	0	0	0	0	0	0	0	0	0	0
rxn03356	0	0	0	0	0	0	0	0	0	0	0	0	0	0	0	0	0	0	0	0	0	0	0	0	0	0
rxn03362	0	0	0	0	0	0	0	0	0	0	0	0	0	0	0	0	0	0	0	0	0	0	0	0	0	0
rxn03371	0.144898	0	0	0	0	0	0	0	0	0	0	0	0	0	0	0	0	0	0	0	0	0	0	0	0	0
rxn03372	0	0	0	0	0	0	0	0	0	0	0	0	0	0	0	0	0	0	0	0	0	0	0	0	0	0
rxn03373	0	0	0	0	0	0	0	0	0	0	0	0	0	0	0	0	0	0	0	0	0	0	0	0	0	0
rxn03374	0	0	0	0	0	0	0	0	0	0	0	0	0	0	0	0	0	0	0	0	0	0	0	0	0	0
rxn03378	0	0	0	0	0	0	0	0	0	0	0	0	0	0	0	0	0	0	0	0	0	0	0	0	0	0
rxn03379	0	0	0	0	0	0	0	0	0	0	0	0	0	0	0	0	0	0	0	0	0	0	0	0	0	0
rxn03380	0	0	0	0	0	0	0	0	0	0	0	0	0	0	0	0	0	0	0	0	0	0	0	0	0	0
rxn03382	0	0	0	0	0	0	0	0	0	0	0	0	0	0	0	0	0	0	0	0	0	0	0	0	0	0
rxn03383	0	0	0	0	0	0	0	0	0	0	0	0	0	0	0	0	0	0	0	0	0	0	0	0	0	0
rxn03384	0	0	0	0	0	0	0	0	0	0	0	0	0	0	0	0	0	0	0	0	0	0	0	0	0	0
rxn03387	0	0	0	0	0	0	0	0	0	0	0	0	0	0	0	0	0	0	0	0	0	0	0	0	0	0
rxn03393	0	0	0	0	0	0	0	0	0	0	0	0	0	0	0	0	0	0	0	0	0	0	0	0	0	0
rxn03395	0	0	0	0	0	0	0	0	0	0	0	0	0	0	0	0	0	0	0	0	0	0	0	0	0	0
rxn03397	0	0	0	0	0	0	0	0	0	0	0	0	0	0	0	0	0	0	0	0	0	0	0	0	0	0
rxn03402	0	0	0	0	0	0	0	0	0	0	0	0	0	0	0	0	0	0	0	0	0	0	0	0	0	0
rxn03405	0	0	0	0	0	0	0	0	0	0	0	0	0	0	0	0	0	0	0	0	0	0	0	0	0	0
rxn03406	0	0	0	0	0	0	0	0	0	0	0	0	0	0	0	0	0	0	0	0	0	0	0	0	0	0
rxn03407	0	0	0	0	0	0	0	0	0	0	0	0	0	0	0	0	0	0	0	0	0	0	0	0	0	0
rxn03408	0.000894196	0.000894196	0.000894196	0.000894196	0.000894196	0.000894196	0.000894196	0.000894196	0.000894196	0.000894196	0.000894196	0.000894196	0.000894196	0.000894196	0.000894196	0.000894196	0.000894196	0.000894196	0.000894196	0.000894196	0.000894196	0.000894196	0.000894196	0.000894196	0.000894196	0.000894196
rxn03409	0	0	0	0	0	0	0	0	0	0	0	0	0	0	0	0	0	0	0	0	0	0	0	0	0	0
rxn03419	0	0	0	0	0	0	0	0	0	0	0	0	0	0	0	0	0	0	0	0	0	0	0	0	0	0
rxn03421	0	0	0	0	0	0	0	0	0	0	0	0	0	0	0	0	0	0	0	0	0	0	0	0	0	0
rxn03423	0	0	0	0	0	0	0	0	0	0	0	0	0	0	0	0	0	0	0	0	0	0	0	0	0	0
rxn03424	0	0	0	0	0	0	0	0	0	0	0	0	0	0	0	0	0	0	0	0	0	0	0	0	0	0
rxn03426	0	0	0	0	0	0	0	0	0	1000	0	0	-1000	0	0	0	0	0	0	0	0	0	833.432	0	0	0
rxn03431	0	0	0	0	0	0	0	0	0	0	0	0	0	0	0	0	0	0	0	0	0	0	0	0	0	0
rxn03435	0	-0.0091537	0	0	0	-0.0091537	0	-0.0091537	0	0	-0.0091537	0	-0.0091537	-0.0091537	0	0	0	0	0	0	0	-0.0091537	-0.0091537	0	-0.0091537	0
rxn03436	0	0.0091537	0	0	0	0.0091537	0	0.0091537	0	0	0.0091537	0	0.0091537	0.0091537	0	0	0	0	0	0	0	0.0091537	0.0091537	0	0.0091537	0
rxn03437	0	0.0091537	0	0	0	0.0091537	0	0.0091537	0.0091537	0	0.0091537	0	0.0091537	0.0091537	0	0	0	0	0	0	7.23087e-06	0.0091537	0.0091537	0	0.0091537	0
rxn03439	0	0	0	0	0	0	0	0	0	0	0	0	0	0	0	0	0	0	0	0	0	0	0	0	0	0
rxn03445	0	0	0	0	0	0	0	0	0	0	0	0	0	0	0	0	0	0	0	0	0	0	0	0	0	0
rxn03446	0	0	0	0	0	0	0	0	0	0	0	0	0	0	0	0	0	0	0	0	0	0	0	0	0	0
rxn03462	0	0	0	0	0	0	0	0	0	0	0	0	0	0	0	0	0	0	0	0	0	0	0	0	0	0
rxn03465	0	0	0	0	0	0	0	0	0	0	0	0	0	0	0	0	0	0	0	0	0	0	0	0	0	0
rxn03467	0	0	0	0	0	0	0	0	0	0	0	0	0	0	0	0	0	0	0	0	0	0	0	0	0	0
rxn03468	0	0	0	0	0	0	0	0	0	0	0	0	0	0	0	0	0	0	0	0	0	0	0	0	0	0
rxn03481	0	0	0	0	0	0	0	0	0	0	0	0	0	0	0	0	0	0	0	0	0	0	0	0	0	0
rxn03482	0	0	0	0	0	0	0	0	0	0	0	0	0	0	0	0	0	0	0	0	0	0	0	0	0	0
rxn03483	0	0	0	0	0	0	0	0	0	0	0	0	0	0	0	0	0	0	0	0	0	0	0	0	0	0
rxn03485	0	0	0	0	0	0	0	0	0	0	0	0	0	0	0	0	0	0	0	0	0	0	0	0	0	0
rxn03489	0	0	0	0	0	0	0	0	0	0	0	0	0	0	0	0	0	0	0	0	0	0	0	0	0	0
rxn03491	0	0	0	0	0	0	0	0	0	0	0	0	0	0	0	0	0	0	0	0	0	0	0	0	0	0
rxn03492	0	0	0	0	0	0	0	0	0	0	0	0	0	0	0	0	0	0	0	0	0	0	0	0	0	0
rxn03504	0	0	0	0	0	0	0	0	0	0	0	0	0	0	0	0	0	0	0	0	0	0	0	0	0	0
rxn03511	0	0	0	0	0	0	0	0	0	0	0	0	0	0	0	0	0	0	0	0	0	0	0	0	0	0
rxn03512	0	0	0	0	0	0	0	0	0	0	0	0	0	0	0	0	0	0	0	0	0	0	0	0	0	0
rxn03513	0	0	0	0	0	0	0	0	0	0	0	0	0	0	0	0	0	0	0	0	0	0	0	0	0	0
rxn03514	0	0	0	0	0	0	0	0	0	0	0	0	0	0	0	0	0	0	0	0	0	0	0	0	0	0
rxn03517	0	0	0	0	0	0	0	0	0	0	0	0	0	0	0	0	0	0	0	0	0	0	0	0	0	0
rxn03524	0	0	0	0	0	0	0	0	0	0	0	0	0	0	0	0	0	0	0	0	0	0	0	0	0	0
rxn03533	0	0	0	0	0	0	0	0	0	0	0	0	0	0	0	0	0	0	0	0	0	0	0	0	0	0
rxn03535	0	0	0	0	0	0	0	0	0	0	0	0	0	0	0	0	0	0	0	0	0	0	0	0	0	0
rxn03536	0	0	0	0	0	0	0	0	0	0	0	0	0	0	0	0	0	0	0	0	0	0	0	0	0	0
rxn03537	0	0	0	0	0	0	0	0	0	0	0	0	0	0	0	0	0	0	0	0	0	0	0	0	0	0
rxn03538	0	0	0	0	0	0	0	0	0	0	0	0	0	0	0	0	0	0	0	0	0	0	0	0	0	0
rxn03540	0	0	0	0	0	0	0	0	0	0	0	0	0	0	0	0	0	0	0	0	0	0	0	0	0	0
rxn03541	0	0	0	0	0	0	0	0	0	0	0	0	0	0	0	0	0	0	0	0	0	0	0	0	0	0
rxn03546	0	0	0	0	0	0	0	0	0	0	0	0	0	0	0	0	0	0	0	0	0	0	0	0	0	0
rxn03547	0	0	0	0	0	0	0	0	0	0	0	0	0	0	0	0	0	0	0	0	0	0	0	0	0	0
rxn03548	0	0	0	0	0	0	0	0	0	0	0	0	0	0	0	0	0	0	0	0	0	0	0	0	0	0
rxn03549	0	0	0	0	0	0	0	0	0	0	0	0	0	0	0	0	0	0	0	0	0	0	0	0	0	0
rxn03552	0	0	0	0	0	0	0	0	0	0	0	0	0	0	0	0	0	0	0	0	0	0	0	0	0	0
rxn03553	0	0	0	0	0	0	0	0	0	0	0	0	0	0	0	0	0	0	0	0	0	0	0	0	0	0
rxn03557	0	0	0	0	0	0	0	0	0	0	0	0	0	0	0	0	0	0	0	0	0	0	0	0	0	0
rxn03558	0	0	0	0	0	0	0	0	0	0	0	0	0	0	0	0	0	0	0	0	0	0	0	0	0	0
rxn03586	0	0	0	0	0	0	0	0	0	0	0	0	0	0	0	0	0	0	0	0	0	0	0	0	0	0
rxn03587	0	0	0	0	0	0	0	0	0	0	0	0	0	0	0	0	0	0	0	0	0	0	0	0	0	0
rxn03594	0	0	0	0	0	0	0	0	0	0	0	0	0	0	0	0	0	0	0	0	0	0	0	0	0	0
rxn03596	0	0	0	0	0	0	0	0	0	0	0	0	0	0	0	0	0	0	0	0	0	0	0	0	0	0
rxn03597	0	0	0	0	0	0	0	0	0	0	0	0	0	0	0	0	0	0	0	0	0	0	0	0	0	0
rxn03598	0	0	0	0	0	0	0	0	0	0	0	0	0	0	0	0	0	0	0	0	0	0	0	0	0	0
rxn03599	0	0	0	0	0	0	0	0	0	0	0	0	0	0	0	0	0	0	0	0	0	0	0	0	0	0
rxn03601	0	0	0	0	0	0	0	0	0	0	0	0	0	0	0	0	0	0	0	0	0	0	0	0	0	0
rxn03602	0	0	0	0	0	0	0	0	0	0	0	0	0	0	0	0	0	0	0	0	0	0	0	0	0	0
rxn03603	0	0	0	0	0	0	0	0	0	0	0	0	0	0	0	0	0	0	0	0	0	0	0	0	0	0
rxn03604	0	0	0	0	0	0	0	0	0	0	0	0	0	0	0	0	0	0	0	0	0	0	0	0	0	0
rxn03605	0	0	0	0	0	0	0	0	0	0	0	0	0	0	0	0	0	0	0	0	0	0	0	0	0	0
rxn03608	0	0	0	0	0	0	0	0	0	0	0	0	0	0	0	0	0	0	0	0	0	0	0	0	0	0
rxn03612	0	0	0	0	0	0	0	0	0	0	0	0	0	0	0	0	0	0	0	0	0	0	0	0	0	0
rxn03620	0	0	0	0	0	0	0	0	0	0	0	0	0	0	0	0	0	0	0	0	0	0	0	0	0	0
rxn03625	0	0	0	0	0	0	0	0	0	0	0	0	0	0	0	0	0	0	0	0	0	0	0	0	0	0
rxn03630	0	0	0	0	0	0	0	0	0	0	0	0	0	0	0	0	0	0	0	0	0	0	0	0	0	0
rxn03634	0	0	0	0	0	0	0	0	0	0	0	0	0	0	0	0	0	0	0	0	0	0	0	0	0	0
rxn03638	0.00178839	0.00178839	0.00178839	0.00178839	0.00178839	0.00178839	0.00178839	0.00178839	0.00178839	0.00178839	0.00178839	0.00178839	0.00178839	0.00178839	0.00178839	0.00178839	0.00178839	0.00178839	0.00178839	0.00178839	0.00178839	0.00178839	0.00178839	0.00178839	0.00178839	0.00178839
rxn03639	0	0	0	0	0	0	0	0	0	0	0	0	0	0	0	0	0	0	0	0	0	0	0	0	0	0
rxn03641	0.489391	7.05203	0	1.96174e-05	26.4949	0.482466	1.96174e-05	3.02136	4.73198	508.654	0.481568	2.11805	0	0.475497	1.96174e-05	3.16768	4.98431	1.96174e-05	1.91298	0	1.96174e-05	10.1926	0.961697	1.60927	1.96174e-05	1.96174e-05
rxn03642	0.489391	7.05203	0	1.96174e-05	26.4949	0.482466	1.96174e-05	3.02136	4.73198	508.654	0.481568	2.11805	0	0.475497	1.96174e-05	3.16768	4.98431	1.96174e-05	1.91298	0	1.96174e-05	10.1926	0.961697	1.60927	1.96174e-05	1.96174e-05
rxn03643	0	0	0	0	0	0	8.83528	0	0	0	0	0	0	0	0	0	0	0	0	0	0	0	0	0	0	0
rxn03644	0	0	0	0	0	0	8.83528	0	0	0	0	0	0	0	0	0	0	0	0	0	0	0	0	0	0	0
rxn03646	0	0	0	0	0	0	0	0	0	0	0	0	0	0	0	0	0	0	0	0	0	0	0	0	0	0
rxn03649	0	0	0	0	0	0	0	0	0	0	0	0	0	0	0	0	0	0	0	0	0	0	0	0	0	0
rxn03650	0	0	0	0	0	0	0	0	0	0	0	0	0	0	0	0	0	0	0	0	0	0	0	0	0	0
rxn03663	0	0	0	0	0	0	0	0	0	0	0	0	0	0	0	0	0	0	0	0	0	0	0	0	0	0
rxn03665	0	0	0	0	0	0	0	0	0	0	0	0	0	0	0	0	0	0	0	0	0	0	0	0	0	0
rxn03666	0	0	0	0	0	0	0	0	0	0	0	0	0	0	0	0	0	0	0	0	0	0	0	0	0	0
rxn03667	0	0	0	0	0	0	0	0	0	0	0	0	0	0	0	0	0	0	0	0	0	0	0	0	0	0
rxn03668	0	0	0	0	0	0	0	0	0	0	0	0	0	0	0	0	0	0	0	0	0	0	0	0	0	0
rxn03669	0	0	0	0	0	0	0	0	0	0	0	0	0	0	0	0	0	0	0	0	0	0	0	0	0	0
rxn03670	0	0	0	0	0	0	0	0	0	0	0	0	0	0	0	0	0	0	0	0	0	0	0	0	0	0
rxn03671	0	0	0	0	0	0	0	0	0	0	0	0	0	0	0	0	0	0	0	0	0	0	0	0	0	0
rxn03674	0	0	0	0	0	0	0	0	0	0	0	0	0	0	0	0	0	0	0	0	0	0	0	0	0	0
rxn03690	0	0	0	0	0	0	0	0	0	0	0	0	0	0	0	0	0	0	0	0	0	0	0	0	0	0
rxn03691	0	0	0	0	0	0	0	0	0	0	0	0	0	0	0	0	0	0	0	0	0	0	0	0	0	0
rxn03728	0	0	0	0	0	0	0	0	0	0	0	0	0	0	0	0	0	0	0	0	0	0	0	0	0	0
rxn03796	0	0	0	0	0	0	0	0	0	0	0	0	0	0	0	0	0	0	0	0	0	0	0	0	0	0
rxn03798	999.999	-0.0140093	0	-7.36471	-0.0748626	-2.32508	-8.84014	-2.54806	999.925	-0.0748626	0.478005	-485.532	-7.23087e-06	-7.23469	-503.123	-2.16926e-05	-4.01054	-0.00486281	-0.0748626	0	-0.00486281	-0.0140093	-0.0748626	-1000	-0.0748626	-1000
rxn03799	0	0	0	0	0	0	0	0	0	0	0	0	0	0	0	0	0	0	0	0	0	0	0	0	0	0
rxn03800	0	0	0	0	0	0	0	0	0	0	0	0	0	0	0	0	0	0	0	0	0	0	0	0	0	0
rxn03801	0	0	0	0	0	0	0	0	0	0	0	0	0	0	0	0	0	0	0	0	0	0	0	0	0	0
rxn03807	0	0	0	0	0	0	0	0	0	0	0	0	0	0	0	0	0	0	0	0	0	0	0	0	0	0
rxn03809	0	0	0	0	0	0	0	0	0	0	0	0	0	0	0	0	0	0	0	0	0	0	0	0	0	0
rxn03821	0	0	0	0	0	0	0	0	0	0	0	0	0	0	0	0	0	0	0	0	0	0	0	0	0	0
rxn03838	0	0	0	0	0	0	0	0	0	0	0	0	0	0	0	0	0	0	0	0	0	0	0	0	0	0
rxn03839	0	0	0	0	0	0	0	0	0	0	0	0	0	0	0	0	0	0	0	0	0	0	0	0	0	0
rxn03841	0	0	0	0	0	0	0	0	0	0	0	0	0	0	0.455326	0	0	0	0	0	0	0	0	0	0	0
rxn03842	0	0	0	0	0	0	0	0	0	0	0	0	0	0	0	0	0	0	0	0	0	0	0	0	0	0
rxn03845	0	0	0	0	0	0	0	0	0	0	0	0	0	0	0	0	0	0	0	0	0	0	0	0	0	0
rxn03846	0	0	0	0	0	0	0	0	0	0	0	0	0	0	0	0	0	0	0	0	0	0	0	0	0	0
rxn03852	0	0	0	0	0	0	0	0	0	0	0	0	0	0	0	0	0	0	0	0	0	0	0	0	0	0
rxn03856	0	0	0	0	0	0	0	0	0	0	0	0	0	0	0	0	0	0	0	0	0	0	0	0	0	0
rxn03860	0	0	0	0	0	0	0	0	0	0	0	0	0	0	0	0	0	0	0	0	0	0	0	0	0	0
rxn03861	0	0	0	0	-973.505	0	0	0	0	0	0	0	0	0	0	0	0	0	0	0	0	0	0	0	0	0
rxn03864	0	0	0	0	0	0	0	0	0	0	0	0	0	0	0	0	0	0	0	0	0	0	0	0	0	0
rxn03866	0	0	0	0	0	0	0	0	0	0	0	0	0	0	0	0	0	0	0	0	0	0	0	0	0	0
rxn03869	0	0	0	0	0	0	0	0	0	0	0	0	0	0	0	0	0	0	0	0	0	0	0	0	0	0
rxn03870	0	0	0	0	0	0	0	0	0	0	0	0	0	0	0	0	0	0	0	0	0	0	0	0	0	0
rxn03874	0	0	0	0	-973.505	0	0	0	0	0	0	0	0	0	0	0	0	0	0	0	0	0	0	0	0	0
rxn03884	0	0	0	0	0	0	0	0	0	0	0	0	0	0	0	0	0	0	0	0	0	0	0	0	0	0
rxn03885	0	0	0	0	0	0	0	0	0	0	0	0	0	0	0	0	0	0	0	0	0	0	0	0	0	0
rxn03886	0	0	0	0	0	0	0	0	0	0	0	0	0	0	0	0	0	0	0	0	0	0	0	0	0	0
rxn03887	0	0	0	0	0	0	0	0	0	0	0	0	0	0	0	0	0	0	0	0	0	0	0	0	0	0
rxn03891	0	0	0	1.7834e-06	1.7834e-06	1.7834e-06	1.7834e-06	1.7834e-06	1.7834e-06	1.7834e-06	1.7834e-06	1.7834e-06	0	0	0	1.7834e-06	1.7834e-06	1.7834e-06	1.7834e-06	0	0	0	0	1.7834e-06	1.7834e-06	0
rxn03893	0	0	0	0	0	0	0	0	0	0	0	0	0	0	0	0	0	0	0	0	0	0	0	0	0	0
rxn03897	0	0	0	0	0	0	0	0	0	0	0	0	0	0	0	0	0	0	0	0	0	0	0	0	0	0
rxn03898	0	0	0	0	0	0	0	0	0	0	0	0	0	0	0	0	0	0	0	0	0	0	0	0	0	0
rxn03900	0	0	0	0	0	0	0	0	0	0	0	0	0	0	0	0	0	0	0	0	0	0	0	0	0	0
rxn03901	0.000894196	0.000894196	0.000894196	0.000894196	0.000894196	0.000894196	0.000894196	0.000894196	0.000894196	0.000894196	0.000894196	0.000894196	0.000894196	0.000894196	0.000894196	0.000894196	0.000894196	0.000894196	0.000894196	0.000894196	0.000894196	0.000894196	0.000894196	0.000894196	0.000894196	0.000894196
rxn03902	0	0	0	0	0	0	0	0	0	0	0	0	0	0	0	0	0	0	0	0	0	0	0	0	0	0
rxn03903	0	0	0	0	0	0	0	0	0	0	0	0	0	0	0	0	0	0	0	0	0	0	0	0	0	0
rxn03904	0.000894196	0.000894196	0.000894196	0.000894196	0.000894196	0.000894196	0.000894196	0.000894196	0.000894196	0.000894196	0.000894196	0.000894196	0.000894196	0.000894196	0.000894196	0.000894196	0.000894196	0.000894196	0.000894196	0.000894196	0.000894196	0.000894196	0.000894196	0.000894196	0.000894196	0.000894196
rxn03907	0	0	0	0	0	0	0	0	0	0	0	0	0	0	0	0	0	0	0	0	0	0	0	0	0	0
rxn03908	0	0	0	0	0	0	0	0	0	0	0	0	0	0	0	0	0	0	0	0	0	0	0	0	0	0
rxn03909	0	0	0	0	0	0	0	0	0	0	0	0	0	0	0	0	0	0	0	0	0	0	0	0	0	0
rxn03910	0	0	0	0	0	0	0	0	0	0	0	0	0	0	0	0	0	0	0	0	0	0	0	0	0	0
rxn03916	0	0	0	0	0	0	0	0	0	0	0	0	0	0	0	0	0	0	0	0	0	0	0	0	0	0
rxn03917	0	0	0	0	0	0	0	0	0	0	0	0	0	0	0	0	0	0	0	0	0	0	0	0	0	0
rxn03918	0	0	0	0	0	0	0	0	0	0	0	0	0	0	0	0	0	0	0	0	0	0	0	0	0	0
rxn03919	0	0	0	0	0	0	0	0	0	0	0	0	0	0	0	0	0	0	0	0	0	0	0	0	0	0
rxn03923	0	0	0	0	0	0	0	0	0	0	0	0	0	0	0	0	0	0	0	0.00012192	0	0	0	0	0	0
rxn03924	0	0	0	0	0	0	0	0	0	0	0	0	0	0	0	0	0	0	0	0	0	0	0	0	0	0
rxn03932	0	0	0	0	0	0	0	0	0	0	0	0	0	0	0	0	0	0	0	0	0	0	0	0	0	0
rxn03933	0	0	0	0	0	0	0	0	0	0	0	0	0	0	0	0	0	0	0	0	0	0	0	0	0	0
rxn03934	0	0	0	0	0	0	0	0	0	0	0	0	0	0	0	0	0	0	0	0	0	0	0	0	0	0
rxn03935	0	0	0	0	0	0	0	0	0	0	0	0	0	0	0	0	0	0	0	0	0	0	0	0	0	0
rxn03936	0	0	0	0	0	0	0	0	0	0	0	0	0	0	0	0	0	0	0	0	0	0	0	0	0	0
rxn03951	0	0	0	0	0	0	0	0	0	0	0	0	0	0	0	0	0	0	0	0	0	0	0	0	0	0
rxn03952	0	0	0	0	0	0	0	0	0	0	0	0	0	0	0	0	0	0	0	0	0	0	0	0	0	0
rxn03953	0	0	0	0	0	0	0	0	0	0	0	0	0	0	0	0	0	0	0	0	0	0	0	0	0	0
rxn03954	0	0	0	0	0	0	0	0	0	0	0	0	0	0	0	0	0	0	0	0	0	0	0	0	0	0
rxn03958	0	0	0	0	0	0	0	0	0	0	0	0	0	0	0	0	0	0	0	0	0	0	0	0	0	0
rxn03962	0	0	0	0	0	0	0	0	0	0	0	0	0	0	0	0	0	0	0	0	0	0	0	0	0	0
rxn03963	0	0	0	-1000	0	0	0	0	-1000	0	0	0	0	0	0	0	0	0	0	-1000	0	0	0	0	0	0
rxn03964	0	0	0	1000	0	0	0	0	1000	0	0	0	0	0	0	0	0	0	0	1000	0	0	0	0	0	0
rxn03974	0	0	0	0	0	0	0	0	0	0	0	0	-0.000804475	0	0	0	0	0	0	0	0	0	0	0	-0.000804475	0
rxn03975	-0.000804475	-0.000804475	-0.000804475	-0.000804475	-0.000804475	-0.000804475	-0.000804475	-0.000804475	-0.000804475	-0.000804475	-0.000804475	-0.000804475	0	-0.000804475	-0.000804475	-0.000804475	-0.000804475	-0.000804475	-0.000804475	-0.000804475	-0.000804475	-0.000804475	0	0	0	0
rxn03976	0	0	0	0	0	0	0	0	0	0	0	0	0	0	0	0	0	0	0	0	0	0	0	0	0	0
rxn03977	0	0	0	0	0	0	0	0	0	0	0	0	0	0	0	0	0	0	0	0	0	0	0	0	0	0
rxn03978	0	0	0	0	0	0	0	0	0	0	0	0	0	0	0	0.000234198	0	0	0	0	0	0	0	0	0.499534	0
rxn03990	0	0	0	0	0	0	0	0	0	0	0	0	0	0	0	0	0	0	0	0	0	0	0	0	0	0
rxn03991	0	0	0	0	0	0	0	0	0	0	0	0	0	0	0	0	0	0	0	0	0	0	0	0.0374118	0	0
rxn04009	0	0	0	0	0	0	0	0	0	0	0	0	0	0	0	0	0	0	0	0	0	0	0	0	0	0
rxn04016	0	0	0	0	0	0	0	0	0	0	0	0	0	0	0	0	0	0	0	0	0	0	0	0	0	0
rxn04023	0	0	0	0	0	0	0	0	0	0	0	0	0	0	0	0	0	0	0	0	0	0	0	0	0	0
rxn04028	0	0	0	0	0	0	0	0	0	0	0	0	0	0	0	0	0	0	0	0	0	0	0	0	0	0
rxn04036	0	0	0	0	0	0	0	0	0	0	0	0	0	0	0	0	0	0	0	0	0	0	0	0	0	0
rxn04042	0	0	0	0	0	0	0	0	0	0	0	0	0	0	0	0	0	0	0	0	0	0	0	0	0	0
rxn04043	0	0	0	0	0	0	0	0	0	0	0	0	0	0	0	0	0	0	0	0	0	0	0	0	0	0
rxn04045	0	0	0	0	0	0	0	0	0	0	0	0	0	0	0	0	0	0	0	0	0	0	0	0	0	0
rxn04046	0	0	0	0	0	0	0	0	0	0	0	0	0	0	0	0	0	0	0	0	0	0	0	0	0	0
rxn04047	0	0	0	0	0	0	0	0	0	0	0	0	0	0	0	0	0	0	0	0	0	0	0	0	0	0
rxn04048	0	0	0	0	0	0	0	0	0	0	0	0	0	0	0	0	0	0	0	0	0	0	0	0	0	0
rxn04050	0	0	0	0	0	0	0	0	0	0	0	0	0	0	0	0	0	0	0	0	0	0	0	0	0	0
rxn04051	0	0	0	0	0	0	0	0	0	0	0	0	0	0	0	0	0	0	0	0	0	0	0	0	0	0
rxn04052	0	0	0	0	0	0	0	0	0	0	0	0	0	0	0	0	0	0	0	0	0	0	0	0	0	0
rxn04068	0	0	0	0	0	0	0	0	0	0	0	0	0	0	0	0	0	0	0	0	0	0	0	0	0	0
rxn04070	0	0	0	0	0	0	0	0	0	0	0	0	0	0	0	0	0	0	0	0	0	0	0	0	0	0
rxn04074	0	0	0	0	0	0	0	0	0	0	0	0	0	0	0	0	0	0	0	0	0	0	0	0	0	0
rxn04082	0.5	0.500007	0	0.5	0.5	0.5	0.5	0	0.5	0.5	0.5	0.5	0.0180534	0.5	0	0	0	0	0.5	0.500007	0.0180606	0	7.23087e-06	7.23087e-06	7.23087e-06	0.0180606
rxn04092	0	0	0	166.403	0	0	0	0	0	0	0	0	0	0	0	0	0	0	0	0	0	0	0	0	0.438376	0
rxn04093	0	0	0	0	0	0.0998781	0	0	0	0	0	0	0	0	0	0	0	0	0	0	0	0	0	0	0	0
rxn04094	0	0	0	0	0	0	0	0	0	0	0	0	0	0	0	0	0	0	0	0	0	0	0	0	0	0
rxn04096	0	0	0	0	0	0	0	0	0	0	0	0	0	0	0	0	0	0	0	0	0	0	0	0	0	0
rxn04113	0	0	0	0	0	0	0	0	0	0	0	0	0	0	0	0	0	0	0	0	0	0	0	0	0	0
rxn04137	0	0	0	0	0	0	0	0	0	0	0	0	0	0	0	0	0	0	0	0	0	0	0	0	0	0
rxn04140	0	0	0	0	0	0	0	0	0	0	0	0	0	0	0	0	0	0	0	0	0	0	0	0	0	0
rxn04142	0	0	0	0	0	0	0	0	0	0	0	0	0	0	0	0	0	0	0	0	0	0	0	0	0	0
rxn04143	0	0	0	0	0	0	0	0	0	0	0	0	0	0	0	0	0	0	0	0	0	0	0	0	0	0
rxn04147	0	0	0	0	0	0	0	0	0	0	0	0	0	0	0	0	0	0	0	0	0	0	0	0	0	0
rxn04159	0	0	0	0	0	0	0	0	0	0	0	0	0	0	0	0	0	0	0	0	0	0	0	0	0	0
rxn04234	0	0	0	0	0	0	0	0	0	0	0	0	0	0	0	0	0	0	0	0	0	0	0	0	0	0
rxn04264	0	0	0	0	0	0	0	0	0	0	0	0	0	0	0	0	0	0	0	0	0	0	0	0	0	0
rxn04274	0	0	0	0	0	0	0	0	0	0	0	0	0	0	0	0	0	0	0	0	0	0	0	0	0	0
rxn04275	0	0	0	0	0	0	0	0	0	0	0	0	0	0	0	0	0	0	0	0	0	0	0	0	0	0
rxn04285	0	0	0	0	0	0	0	0	0	0	0	0	0	0	0	0	0	0	0	0	0	0	0	0	0	0
rxn04286	0	0	0	0	0	0	0	0	0	0	0	0	0	0	0	0	0	0	0	0	0	0	0	0	0	0
rxn04288	0	0	0	0	0	0	0	0	0	0	0	0	0	0	0	0	0	0	0	0	0	0	0	0	0	0
rxn04290	0	0	0	0	0	0	0	0	0	0	0	0	0	0	0	0	0	0	0	0	0	0	0	0	0	0
rxn04301	0	0	0	0	0	0	0	0	0	0	0	0	0	0	0	0	0	0	0	0	0	0	0	0	0	0
rxn04308	0	0	0	0	0	0	0	0	0	0	0	0	0	0	0	0	0	0	0	0	0	0	0	0	0	0
rxn04375	0	0	0	0	0	0	0	0	0	0	0	0	0	0	0	0	0	0	0	0	0	0	0	0	0	0
rxn04383	0	0	0	0	0	0	0	0	0	0	0	0	0	0	0	0	0	0	0	0	0	0	0	0	0	0
rxn04384	0	0	0	0	0	0	0	0	0	0	0	0	0	0	0	0	0	0	0	0	0	0	0	0	0	0
rxn04385	0	0	0	0	0	0	0	0	0	0	0	0	0	0	0	0	0	0	0	0	0	0	0	0	0	0
rxn04413	0	0	0	0	0	0	0	0	0	0	0	0	0	0	0	0	0	0	0	0	0	0	0	0	0	0
rxn04417	0	0	0	0	0	0	0	0	0	0	0	0	0	0	0	0	0	0	0	0	0	0	0	0	0	0
rxn04418	0	0	0	0	0	0	0	0	0	0	0	0	0	0	0	0	0	0	0	0	0	0	0	0	0	0
rxn04432	0	0	0	0	0	0	0	0	0	0	0	0	0	0	0	0	0	0	0	0	0	0	0	0	0	0
rxn04437	0	0	0	0	0	0	0	0	0	0	0	0	0	0	0	0	0	0	0	0	0	0	0	0	0	0
rxn04443	0	0	0	0	0	0	0	0	0	0	0	0	0	0	0	0	0	0	0	0	0	0	0	0	0	0
rxn04447	0	0	0	0	0	0	0	0	0	0	0	0	0	0	0	0	0	0	0	0	0	0	0	0	0	0
rxn04453	0	0	0	0	0	0	0	0	0	0	0	0	0	0	0	0	0	0	0	0	0	0	0	0	0	0
rxn04475	0	0	0	0	0	0	0	0	0	0	0	0	0	0	0	0	0	0	0	0	0	0	0	0	0	0
rxn04480	0	0	0	0	0	0	0	0	0	0	0	0	0	0	0	0	0	0	0	0	0	0	0	0	0	0
rxn04482	0	0	0	0	0	0	0	0	0	0	0	0	0	0	0	0	0	0	0	0	0	0	0	0	0	0
rxn04483	0	0	0	0	0	0	0	0	0	0	0	0	0	0	0	0	0	0	0	0	0	0	0	0	0	0
rxn04565	0	0	0	0	0	0	0	0	0	0	0	0	0	0	0	0	0	0	0	0	0	0	0	0	0	0
rxn04571	0	0	0	0	0	0	0	0	0	0	0	0	0	0	0	0	0	0	0	0	0	0	0	0	0	0
rxn04597	0	0	0	0	0	0	0	0	0	0	0	0	0	0	0	0	0	0	0	0	0	0	0	0	0	0
rxn04598	0	0	0	0	0	0	0	0	0	0	0	0	0	0	0	0	0	0	0	0	0	0	0	0	0	0
rxn04604	0	0	0	0	0	0	0	0	0	0	0	0	0	0	0	0	0	0	0	0	0	0	0	0	0	0
rxn04630	0	0	0	0	0	0	0	0	0	0	0	0	0	0	0	0	0	0	0	0	0	0	0	0	0	0
rxn04631	0	0	0	0	0	0	0	0	0	0	0	0	0	0	0	0	0	0	0	0	0	0	0	0	0	0
rxn04650	0	0	0	0	0	0	0	0	0	0	0	0	0	0	0	0	0	0	0	0	0	0	0	0	0	0
rxn04651	0	0	0	0	0	0	0	0	0	0	0	0	0	0	0	0	0	0	0	0	0	0	0	0	0	0
rxn04653	0	0	0	0	0	0	0	0	0	0	0	0	0	0	0	0	0	0	0	0	0	0	0	0	0	0
rxn04673	0	0	0	0	0	0	0	0	0	0	0	0	0	0	0	0	0	0	0	0	0	0	0	0	0	0
rxn04674	0	0	0	0	0	0	0	0	0	0	0	0	0	0	0	0	0	0	0	0	0	0	0	0	0	0
rxn04676	-2.7516	-2.7516	-0.00160219	5.00312	6.99437	7.00476	4.50312	4.00312	4.49991	4.98034	4.49072	14.5062	-0.00160219	5.00476	0.226061	4.00312	5.48034	3.50476	7.00312	6.50313	-0.00160219	-2.7516	-0.00160219	-0.00160219	0.158962	-0.00160219
rxn04678	2.7516	2.7516	0.00160219	-5.00312	-6.99437	-7.00476	-4.50312	-4.00312	-4.49991	-4.98034	-4.49072	-14.5062	0.00160219	-5.00476	-0.226061	-4.00312	-5.48034	-3.50476	-7.00312	-6.50313	0.00160219	2.7516	0.00160219	0.00160219	-0.158962	0.00160219
rxn04681	0	0	0	0	0	0	0	0	0	0	0	0	0	0	0	0	0	0	0	0	0	0	0	0	0	0
rxn04682	0	0	0	0	0	0	0	0	0	0	0	0	0	0	0	0	0	0	0	0	0	0	0	0	0	0
rxn04702	0	0	-7.23087e-06	0	0	0	0	0	0	0	0	0	-7.23087e-06	0	0	0	0	0	0	0	0	0	0	0	0	0
rxn04703	0	0	0	0	0	0	0	0	0	0	0	0	0	0	0	0	0	0	0	0	0	0	0	0	0	0
rxn04704	0	0	0	0	0	0	0	0	0	0	0	0	0	0	0	0	0	0	0	0	0	0	0	0	0	0
rxn04705	0	0	0	0	0	0	0	0	0	0	0	0	0	0	0	0	0	0	0	0	0	0	0	0	0	0
rxn04706	0	0	0	0	0	0	0	0	0	0	0	0	0	0	0	0	0	0	0	0	0	0	0	0	0	0
rxn04726	0	0	0	0	0	0	0	0	0	0	0	0	0	0	0	0	0	0	0	0	0	0	0	0	0	0
rxn04736	0	0	0	0	0	0	0	0	0	0	0	0	0	0	0	0	0	0	0	0	0	0	0	0	0	0
rxn04750	0	0	0	0	0	0	0	0	0	0	0	0	0	0	0	0	0	0	0	0	0	0	0	0	0	0
rxn04751	0	0	0	0	0	0	0	0	0	0	0	0	0	0	0	0	0	0	0	0	0	0	0	0	0	0
rxn04752	0	0	0	0	0	0	0	0	0	0	0	0	0	0	0	0	0	0	0	0	0	0	0	0	0	0
rxn04776	0	0	0	0	0	0	0	0	0	0	0	0	0	0	0	0	0	0	0	0	0	0	0	0	0	0
rxn04786	0.000218677	0.000218677	0	0.000218677	0.000218677	0.000218677	0.000218677	0.000218677	0.000218677	0.000218677	0.000218677	0.000218677	0.000218677	0.000218677	0	0.000218677	0.000218677	0.000218677	0.000218677	0.000218677	0.000218677	0	0.000218677	0	0	0.000218677
rxn04792	0	0	0	0	0	0	0	0	0	0	0	0	0	0	0	0	0	0	0	0	0	0	0	0	0	0
rxn04794	1000	1000	999.52	1000	1000	1000	1000	1000	1000	999.811	1000	43.7193	1000	1000	1.85678	15.6473	12.9174	1000	1000	25.0279	0.656444	1000	1000	1000	972.734	1000
rxn04809	0	0	0	0	0	0	0	0	0	0	0	0	0	0	0	0	0	0	0	0	0	0	0	0	0	0
rxn04810	0	0	0	0	0	0	0	0	0	0	0	0	0	0	0	0	0	0	0	0	0	0	0	0	0	0
rxn04811	0	0	0	0	0	0	0	0	0	0	0	0	0	0	0	0	0	0	0	0	0	0	0	0	0	0
rxn04822	0	0	0	0	0	0	0	0	0	0	0	0	0	0	0	0	0	0	0	0	0	0	0	0	0	0
rxn04830	0	0	0	0	0	0	0	0	0	0	0	0	0	0	0	0	0	0	0	0	0	0	0	0	0	0
rxn04831	0	0	0	0	0	0	0	0	0	0	0	0	0	0	0	0	0	0	0	0	0	0	0	0	0	0
rxn04832	0	0	0	0	0	0	0	0	0	0	0	0	0	0	0	0	0	0	0	0	0	0	0	0	0	0
rxn04833	0	0	0	0	0	0	0	0	0	0	0	0	0	0	0	0	0	0	0	0	0	0	0	0	0	0
rxn04840	0	0	0	0	0	0	0	0	0	0	0	0	0	0	0	0	0	0	0	0	0	0	0	0	0	0
rxn04841	0	0	0	0	0	0	0	0	0	0	0	0	0	0	0	0	0	0	0	0	0	0	0	0	0	0
rxn04865	0	0	0	0	0	0	0	0	0	0	0	0	0	0	0	0	0	0	0	0	0	0	0	0	0	0
rxn04866	0	0	0	0	0	0	0	0	0	0	0	0	0	0	0	0	0	0	0	0	0	0	0	0	0	0
rxn04872	0	0	0	0	0	0	0	0	0	0	0	0	0	0	0	0	0	0	0	0	0	0	0	0	0	0
rxn04873	0	0	0	0	0	0	0	0	0	0	0	0	0	0	0	0	0	0	0	0	0	0	0	0	0	0
rxn04886	0	0	0	0	0	0	0	0	0	0	0	0	0	0	0	0	0	0	0	0	0	0	0	0	0	0
rxn04887	0	0	0	0	0	0	0	0	0	0	0	0	0	0	0	0	0	0	0	0	0	0	0	0	0	0
rxn04894	0	0	0	0	0	0	0	0	0	0	0	0	0	0	0	0	0	0	0	0	0	0	0	0	0	0
rxn04895	0	0	0	0	0	0	0	0	0	0	0	0	0	0	0	0	0	0	0	0	0	0	0	0	0	0
rxn04896	0	0	0	0	0	0	0	0	0	0	0	0	0	0	0	0	0	0	0	0	0	0	0	0	0	0
rxn04903	0	0	0	0	0	0	0	0	0	0	0	0	0	0	0	0	0	0	0	0	0	0	0	0	0	0
rxn04908	0	0	0	0	0	0	0	0	0	0	0	0	0	0	0	0	0	0	0	0	0	0	0	0	0	0
rxn04911	0	0	0	0	0	0	0	0	0	0	0	0	0	0	0	0	0	0	0	0	0	0	0	0	0	0
rxn04912	0	0	0	0	0	0	0	0	0	0	0	0	0	0	0	0	0	0	0	0	0	0	0	0	0	0
rxn04913	0	0	0	0	0	0	0	0	0	0	0	0	0	0	0	0	0	0	0	0	0	0	0	0	0	0
rxn04914	0	0	0	0	0	0	0	0	0	0	0	0	0	0	0	0	0	0	0	0	0	0	0	0	0	0
rxn04916	0	0	0	0	0	0	0	0	0	0	0	0	0	0	0	0	0	0	0	0	0	0	0	0	0	0
rxn04919	0	0	0	0	0	0	0	0	0	0	0	0	0	0	0	0	0	0	0	0	0	0	0	0	0	0
rxn04928	0	0	0	0	0	0	0	0	0	0	0	0	0	0	0	0	0	0	0	0	0	0	0	0	0	0
rxn04930	0	0	0	0	0	0	0	0	0	0	0	0	0	0	0	0	0	0	0	0	0	0	0	0	0	0
rxn04932	0	0	0	0	0	0	0	0	0	0	0	0	0	0	0	0	0	0	0	0	0	0	0	0	0	0
rxn04934	0	0	0	0	0	0	0	0	-1000	0	0	0	0	0	0	0	0	0	0	0	0	0	0	0	0	0
rxn04935	0	0	0	0	0	0	0	0	1000	0	0	0	0	0	0	0	0	0	0	0	0	0	0	0	0	0
rxn04938	0	0	0	0	0	0	0	0	0	0	0	0	0	0	0	0	0	0	0	0	0	0	0	0	0	0
rxn04941	0	0	0	0	0	0	0	0	0	0	0	0	0	0	0	0	0	0	0	0	0	0	0	0	0	0
rxn04942	0	0	0	0	0	0	0	0	0	0	0	0	0	0	0	0	0	0	0	0	0	0	0	0	0	0
rxn04943	0	0	0	0	0	0	0	0	0	0	0	0	0	0	0	0	0	0	0	0	0	0	0	0	0	0
rxn04947	0	0	0	0	0	0	0	0	-1000	0	0	0	0	0	0	0	0	0	0	0	0	0	0	0	0	0
rxn04950	0	0	0	0	0	0	0	0	0	7.23087e-06	0	0	0	0	0	0	0	0	0	0	0	0	0	0	0	0
rxn04952	0	0	0	0	0	0	0	0	0	0	0	0	0	0	0	0	0	0	0	0	0	0	0	0	0	0
rxn04953	0	0	0	0	0	-998.654	0	0	0	0	0	0	0	0	0	0	0	0	-998.545	0	0	0	0	0	0	0
rxn04954	0	0	-7.23087e-06	0	-0.0700071	-2.80267	-0.0998853	-3.02135	0	0	0	0	0	-157.564	0	-3.16767	-1.85788	0	0	-0.000225908	0	0	0	0	0	-0.000225908
rxn04960	0	0	0	0	0	0	0	0	0	0	0	0	0	0	0	0	0	0	0	0	0	0	0	0	0	0
rxn04961	0	0	0	0	0	0	0	0	0	0	0	0	0	0	0	0	0	0	0	0	0	0	0	0	0	0
rxn05003	0	0	0	0	0	0	0	0	0	0	0	0	0	0	0	0	0	0	0	0	0	0	0	0	0	0
rxn05004	0	0	0	0	0	0	0	0	0	0	0	0	0	0	0	0	0	0	0	0	0	0	0	0	0	0
rxn05005	-1000	-1000	-1000	0	-1000	0	-1000	0	-1000	-1000	-1000	0	-1000	-1000	0	-1000	0	0	0	0	-1000	-1000	-1000	-1000	-1000	-1000
rxn05006	-1000	-1000	-1000	0	-1000	0	-1000	0	-1000	-1000	-1000	0	-1000	-1000	0	-1000	0	0	0	0	-1000	-1000	-1000	-1000	-1000	-1000
rxn05010	0	0	0	0	0	0	0	0	0	0	0	0	0	0	0	0	0	0	0	0	0	0	0	0	0	0
rxn05011	0	0	0	0	0	0	0	0	0	0	0	0	0	0	0	0	0	0	0	0	0	0	0	0	0	0
rxn05012	0	0	0	0	0	0	0	0	0	0	0	0	0	0	0	0	0	0	0	0	0	0	0	0	0	0
rxn05023	0	0	0	0	0	0	0	0	0	0	0	0	0	0	0	0	0	0	0	0	0	0	0	0	0	0
rxn05024	0	0	0	0	0	0	0	0	0	0	0	0	0	0	0	0	0	0	0	0	0	0	0	0	0	0
rxn05025	0	0	0	0	0	0	0	0	0	0	0	0	0	0	0	0	0	0	0	0	0	0	0	0	0	0
rxn05028	0	0	0	1.7834e-06	1.7834e-06	1.7834e-06	1.7834e-06	1.7834e-06	1.7834e-06	1.7834e-06	1.7834e-06	1.7834e-06	0	0	0	1.7834e-06	1.7834e-06	1.7834e-06	1.7834e-06	0	0	0	0	1.7834e-06	1.7834e-06	0
rxn05029	0	0	0	0	0	0	0	0	0	0	0	0	0	0	0	0	0	0	0	0	0	0	0	0	0	0
rxn05030	1.7834e-06	1.7834e-06	1.7834e-06	1.7834e-06	1.7834e-06	1.7834e-06	1.7834e-06	1.7834e-06	1.7834e-06	1.7834e-06	1.7834e-06	1.7834e-06	1.7834e-06	1.7834e-06	1.7834e-06	1.7834e-06	1.7834e-06	1.7834e-06	1.7834e-06	1.7834e-06	1.7834e-06	1.7834e-06	1.7834e-06	1.7834e-06	1.7834e-06	1.7834e-06
rxn05031	0	0	0	0	0	0	0	0	0	0	0	0	0	0	0	0	0	0	0	0	0	0	0	0	0	0
rxn05039	0	0	0	0	0	0	0	0	0	0	0	0	0	0	0	0	0	0	0	0	0	0	1.44617e-05	0	1.44617e-05	0
rxn05040	0	0	0	0	0	0	0	0	0	0	0	0	0	0	0	0	0	0	0	0	0	0	2.89235e-05	0	2.89235e-05	0
rxn05044	0	0	0	0	0	0	0	0	0	0	0	0	0	0	0	0	0	0	0	0	0	0	0	0	0	0
rxn05050	0	0	0	0	0	0	0	0	0	0	0	0	0	0	0	0	0	0	0	0	0	0	0	0	0	0
rxn05054	0	0	0	0	0	0	0	0	0	0	0	0	0	0	0	0	0	0	0	0	0	0	0	0	0	0
rxn05070	0	0	0	0	0	0	0	0	0	0	0	0	0	0	0	0	0	0	0	0	0	0	0	0	0	0
rxn05071	0	0	0	0	0	0	0	0	0	0	0	0	0	0	0	0	0	0	0	0	0	0	0	0	0	0
rxn05072	0	0	0	0	0	0	0	0	0	0	0	0	0	0	0	0	0	0	0	0	0	0	0	0	0	0
rxn05085	0	0	0	0	0	0	0	0	0	0	0	0	0	0	0	0	0	0	0	0	0	0	0	0	0	0
rxn05087	0	0	0	0	0	0	0	0	0	0	0	0	0	0	0	0	0	0	0	0	0	0	0	0	0	0
rxn05088	0	0	0	0	0	0	0	0	0	0	0	0	0	0	0	0	0	0	0	0	0	0	0	0	0	0
rxn05089	0	0	0	0	0	0	0	0	0	0	0	0	0	0	0	0	0	0	0	0	0	0	0	0	0	0
rxn05091	0	0	0	0	0	0	0	0	0	0	0	0	0	0	0	0	0	0	0	0	0	0	0	0	0	0
rxn05092	0	0	0	0	0	0	0	0	0	0	0	0	0	0	0	0	0	0	0	0	0	0	0	0.000218677	0.000218677	0
rxn05104	0	0	0.000218677	0	0	0	0	0	0	0	0	0	0	0	0	0	0	0	0	0	0	0.000218677	0	0.000218677	0.000218677	0
rxn05105	0	0	0	0	0	0	0	0	0	0	0	0	0	0	0	0	0	0	0	0	0	0	0	0.000218677	0.000218677	0
rxn05106	0	0	0	0	0	0	0	0	0	0	0	0	0	0	0	0	0	0	0	0	0	0	0	0.000218677	0.000218677	0
rxn05107	0	0	0	0	0	0	0	0	0	0	0	0	0	0	0	0	0	0	0	0	0	0	0	0	0	0
rxn05108	0	0	0	0	0	0	0	0	0	0	0	0	0	0	0	0	0	0	0	0	0	0.000218677	0	0.000218677	0.000218677	0
rxn05109	0	0	0	0	0	0	0	0	0	0	0	0	0	0	0	0	0	0.0516329	0	0	0	0	0	0	0	0
rxn05110	0	0	0	0	0	0	0	0	0	0	0	0	0	0	0	0	0	0	0	0	0	0	0	0	0	0
rxn05114	0	0	0	0	0	0	0	0	0	0	0	0	0	0	0	0	0	0	0	0	0	0	0	0	0	0
rxn05115	0	0	0	0	0	0	0	0	0	0	0	0	0	0	0	0	0	0	0	0	0	0	0	0	0	0
rxn05116	0	0	0	0	0	0	0	0	0	0	0	0	0	0	0	0	0	0	0	0	0	0	0	0	0	0
rxn05117	0	0	0	0	0	7.38975e-05	0	0	7.38975e-05	0	0	0	0	0	0	0	0	0	0	0	0	0	0	0	0	0
rxn05118	0	0	0	0	0	0	0	0	0	0	0	0	0	0	0	0	0	0	0	0	0	0	0	0	0	0
rxn05119	0	0	0	0	0	0	0	0	0	0	0	0	0	0	0	0	0	0	0	0	0	0	0	0	0	0
rxn05122	0	0	0	0	0	0	0	0	0	0	0	0	0	0	0	0	0	0	0	0	0	0	0	0	0	0
rxn05124	0	0	0	0	0	0	0	0	0	0	0	0	0	0	0	0	0	0	0	0	0	0	0	0	0	0
rxn05125	0	0	0	0	0	0	0	0	0	0	0	0	0	0	0	0	0	0	0	0	0	0	0	0	0	0
rxn05126	0	0	0	0	0	0	0	0	0	0	0	0	0	0	0	0	0	0	0	0	0	0	0	0	0	0
rxn05127	0	0	0	0	0	0	0	0	0	0	0	0	0	0	0	0	0	0	0	0	0	0	0	0	0	0
rxn05128	0	0	0	0	0	0	0	0	0	0	0	0	0	0	0	0	0	0	0	0	0	0	0	0	0	0
rxn05233	0	0	0	0	0	0	0	0	0	0	0	0	0	0	0.000830415	0	0	0	0	0	0	0	0.0740582	0	0	0
rxn05234	0	0	0	0	0	0	0	0	0	0	0	0	0	0	0	0	0	0	0	0.000830415	0	0	0	0	0	0
rxn05236	0.000804475	0	0	0	0	0	0	0	0	0	0	0	0	0	0	0	0	0	0	0.000804475	0	0	0.000804475	0	0	0
rxn05239	0	0	0	0	0	0	0	0	0	0	0	0	0	0	0	0	0	0	0	0	0	0	0	0	0	0
rxn05247	0	0	0	0	0	0	0	0	0	0	0	0	0	0	0	0	0	0	0	0	0	0	0	0	0	0
rxn05248	0	0	0	0	0	0	0	0	0	0	0	0	0	0	0	0	0	0	0	0	0	0	0	0	0	0
rxn05249	0	0	0	0	0	0	0	0	0	0	0	0	0	0	0	0	0	0	0	0	0	0	0	0	0	0
rxn05250	0	0	0	0	0	0	0	0	0	0	0	0	0	0	0	0	0	0	0	0	0	0	0	0	0	0
rxn05251	0	0	0	0	0	0	0	0	0	0	0	0	0	0	0	0	0	0	0	0	0	0	0	0	0	0
rxn05252	0	0	0	0	0	0	0	0	0	0	0	0	0	0	0	0	0	0	0	0	0	0	0	0	0	0
rxn05256	0	0	0	0	0	0.0998781	0	0	0	0	0	0	0	0.0998781	0	0	0	0	0	0	0	0	0	0	0	0
rxn05269	0	0	0	0	0	0	0	0	0	0	0	0	0	0	0	0	0	0	0	0	0	0	0	0	0	0
rxn05274	0	0	0	0	0	0	0	0	0	0	0	0	0	0	0	0	0	0	0	0	0	0	0	0	0	0
rxn05275	0	0	0	0	0	0	0	0	0	0	0	0	0	0	0	0	0	0	0	0	0	0	0	0	0	0
rxn05276	0	0	0	0	0	0	0	0	0	0	0	0	0	0	0	0	0	0	0	0	0	0	0	0	0	0
rxn05278	0	0	0	0	0	0	0	0	0	0	0	0	0	0	0	0	0	0	0	0	0	0	0	0	0	0
rxn05279	0	0	0	0	0	0	0	0	0	0	0	0	0	0	0	0	0	0	0	0	0	0	0	0	0	0
rxn05280	0	0	0	0	0	0	0	0	0	0	0	0	0	0	0	0	0	0	0	0	0	0	0	0	0	0
rxn05289	0	0	0	0	0	0	0	0	0	0	0	0	0	-7.13482	-0.000796514	0	0	0	0	0	0	0	0	0	0	0
rxn05291	0	0	0	0	0	0	0	0	0	0	0	0	0	0	0	0	0	0	0	0	0	0	0	0	0	0
rxn05322	0	0	0	0	0	0	0	0	0	0	0	0	0	0	0	0	0	0	0	0	0	0	0	0	0	0
rxn05323	0	0	0	0	0	0	0	0	0	0	0	0	0	0	0	0	0	0	0	0	0	0	0	0	0	0
rxn05324	0	0	0	0	0	0	0	0	0	0	0	0	0	0	0	0	0	0	0	0	0	0	0	0	0	0
rxn05325	0	0	0	0	0	0	0	0	0	0	0	0	0	0	0	0	0	0	0	0	0	0	0	0	0	0
rxn05326	0	0	0	0	0	0	0	0	0	0	0	0	0	0	0	0	0	0	0	0	0	0	0	0	0	0
rxn05327	0	0	0	0	0	0	0	0	0	0	0	0	0	0	0	0	0	0	0	0	0	0	0	0	0	0
rxn05328	0	0	0	0	0	0	0	0	0	0	0	0	0	0	0	0	0	0	0	0	0	0	0	0	0	0
rxn05329	0	0	0	0	0	0	0	0	0	0	0	0	0	0	0	0	0	0	0	0	0	0	0	0	0	0
rxn05330	0	0	0	0	0	0	0	0	0	0	0	0	0	0	0	0	0	0	0	0	0	0	0	0	0	0
rxn05331	0	0	0	0	0	0	0	0	0	0	0	0	0	0	0	0	0	0	0	0	0	0	0	0	0	0
rxn05332	0	0	0	0	0	0	0	0	0	0	0	0	0	0	0	0	0	0	0	0	0	0	0	0	0	0
rxn05333	0	0	0	0	0	0	0	0	0	0	0	0	0	0	0	0	0	0	0	0	0	0	0	0	0	0
rxn05334	0	0	0	0	0	0	0	0	0	0	0	0	0	0	0	0	0	0	0	0	0	0	0	0	0	0
rxn05335	0	0	0	0	0	0	0	0	0	0	0	0	0	0	0	0	0	0	0	0	0	0	0	0	0	0
rxn05336	0	0	0	0	0	0	0	0	0	0	0	0	0	0	0	0	0	0	0	0	0	0	0	0	0	0
rxn05337	0	0	0	0	0	0	0	0	0	0	0	0	0	0	0	0	0	0	0	0	0	0	0	0	0	0
rxn05338	0	0	0	0	0	0	0	0	0	0	0	0	0	0	0	0	0	0	0	0	0	0	0	0	0	0
rxn05339	0	0	0	0	0	0	0	0	0	0	0	0	0	0	0	0	0	0	0	0	0	0	0	0	0	0
rxn05340	0	0	0	0	0	0	0	0	0	0	0	0	0	0	0	0	0	0	0	0	0	0	0	0	0	0
rxn05341	0	0	0	0	0	0	0	0	0	0	0	0	0	0	0	0	0	0	0	0	0	0	0	0	0	0
rxn05342	0	0	0	0	0	0	0	0	0	0	0	0	0	0	0	0	0	0	0	0	0	0	0	0	0	0
rxn05343	0	0	0	0	0	0	0	0	0	0	0	0	0	0	0	0	0	0	0	0	0	0	0	0	0	0
rxn05344	0	0	0	0	0	0	0	0	0	0	0	0	0	0	0	0	0	0	0	0	0	0	0	0	0	0
rxn05345	0	0	0	0	0	0	0	0	0	0	0	0	0	0	0	0	0	0	0	0	0	0	0	0	0	0
rxn05346	0	0	0	0	0	0	0	0	0	0	0	0	0	0	0	0	0	0	0	0	0	0	0	0	0	0
rxn05347	0	0	0	0	0	0	0	0	0	0	0	0	0	0	0	0	0	0	0	0	0	0	0	0	0	0
rxn05348	0	0	0	0	0	0	0	0	0	0	0	0	0	0	0	0	0	0	0	0	0	0	0	0	0	0
rxn05349	0	0	0	0	0	0	0	0	0	0	0	0	0	0	0	0	0	0	0	0	0	0	0	0	0	0
rxn05350	0	0	0	0	0	0	0	0	0	0	0	0	0	0	0	0	0	0	0	0	0	0	0	0	0	0
rxn05351	0	0	0	0	0	0	0	0	0	0	0	0	0	0	0	0	0	0	0	0	0	0	0	0	0	0
rxn05352	0	0	0	0	0	0	0	0	0	0	0	0	0	0	0	0	0	0	0	0	0	0	0	0	0	0
rxn05353	0	0	0	0	0	0	0	0	0	0	0	0	0	0	0	0	0	0	0	0	0	0	0	0	0	0
rxn05354	0	0	0	0	0	0	0	0	0	0	0	0	0	0	0	0	0	0	0	0	0	0	0	0	0	0
rxn05355	0	0	0	0	0	0	0	0	0	0	0	0	0	0	0	0	0	0	0	0	0	0	0	0	0	0
rxn05356	0	0	0	0	0	0	0	0	0	0	0	0	0	0	0	0	0	0	0	0	0	0	0	0	0	0
rxn05357	0	0	0	0	0	0	0	0	0	0	0	0	0	0	0	0	0	0	0	0	0	0	0	0	0	0
rxn05457	0	0	0	0	0	0	0	0	0	0	-1000	0	0	0	0	0	0	0	0	0	0	0	0	0	-1000	0
rxn05465	0	0	0	0	0	0	0	0	0	0	0	0	0	0	0	0	0	0	0	0	0	0	0	0	0	0
rxn05733	0	0	0	0	0	0	0	0	0	0	0	0	0	0	0	0	0	0	0	0	0	0	0	0	0	0
rxn05736	0	0	0	0	0	0	0	0	0	0	1000	0	0	0	0	0	0	0	0	0	0	0	0	0	1000	0
rxn05740	-761.867	-0.0182818	-1000	-1000	-1000	-1000	-1000	-1000	-1000	-1000	-1000	-1000	-999.774	0	-1000	0.19177	-1000	-1000	-1000	-1000	-1000	-1000	-1000	-1000	-1000	-1000
rxn05744	0	0	0	0	0	0	0	0	0	0	0	0	0	0	0	0	0	0	0	0	0	0	0	0	0	0
rxn05759	-0.5	0	-0.5	0	-0.5	-0.5	0	0	-0.5	-0.5	0	0	-0.5	-0.5	0	0	0	0	0	0	0	0	0	0	-0.5	0
rxn05760	1000	-320.153	1000	-164.948	837.333	1000	25.1343	1000	629.289	867.94	1000	-1.20647	996.988	1.427	0	1000	1000	1000	1000	0	1000	-162.51	328.832	1000	1000	999.639
rxn05762	0	0.00012192	7.11661	0	0	0	0	0	0	0	0	0	0.00012915	0	500	0	0	0	0	0.00012192	199.986	10.1926	0	0	0	0.00012192
rxn05763	0	0	0	0	0	0	0	0	0	0	0	0	0	0	0	0	0	0	0	0	0	0	0	0	0	0
rxn05771	0	0	0	0	0	0	0	0	0	0	0	0	0	0	0	0	0	0	0	0	0	0	0	0	0	0
rxn05778	0	0	0	0	0	0	0	0	0	0	0	0	0	0	0	0	0	0	0	0	0	0	0	0	0	0
rxn05779	0	0	0	0	0	0	0	0	0	0	0	0	0	0	0	0	0	0	0	0	0	0	0	0	0	0
rxn05794	-120.443	0	0	-1000	0	-15.5983	0	-1.74693	-528.643	0	0	-503.627	0	-188.896	0	0	-3.06135	0	-987.706	-16.4917	-299.571	-1000	0	0	0	-999.639
rxn05824	0	0	0	0	0	0	0	0	0	0	0	0	0	0	0	0	0	0	0	0	0	0	0	0	0	0
rxn05833	0	0	0	0	0	0	0	0	0	0	0	0	0	0	0	0	0	0	0	0	0	0	0	0	0	0
rxn05841	0	0	0	0	0	0	0	0	0	0	0	0	0	0	0	0	0	0	0	0	0	0	0	0	0	0
rxn05853	0	0	0	0	0	0	0	0	0	0	0	0	0	0	0	0	0	0	0	0	0	0	0	0	0	0
rxn05854	0	0	0	0	0	0	0	0	0	0	0	0	0	0	0	0	0	0	0	0	0	0	0	0	0	0
rxn05856	0	0	0	0	0	0	0	0	0	0	0	0	0	0	0	0	0	0	0	0	0	0	0	0	0	0
rxn05871	0	0	0	0	0	0	0	0	0	0	0	0	0	0	0	0	0	0	0	0	0	0	0	0	0	0
rxn05872	0	0	0	0	0	0	0	0	0	0	0	0	0	0	0	0	0	0	0	0	0	0	0	0	0	0
rxn05873	0	0	0	0	0	0	0	0	0	0	0	0	0	0	0	0	0	0	0	0	0	0	0	0	0	0
rxn05874	0	0	0	0	0	0	0	0	0	0	0	0	0	0	0	0	0	0	0	0	0	0	0	0	0	0
rxn05878	0	0	0	0	0	0	0	0	0	0	0	0	0	0	0	0	0	0	0	0	0	0	0	0	0	0
rxn05882	0	0	0	0	0	0	0	0	0	0	0	0	0	0	0	0	0	0	0	0	0	0	0	0	0	0
rxn05887	0	0	0	0	0	0	0	0	0	0	0	0	0	0	0	0	0	0	0	0	0	0	0	0	0	0
rxn05889	0	0	0	0	0	0	0	0	0	0	0	0	0	0	0	0	0	0	0	0	0	0	0	0	0	0
rxn05890	0	0	0	0	0	0	0	0	0	0	0	0	0	0	0	0	0	0	0	0	0	0	0	0	0	0
rxn05893	-0.1	0	0	0	0	0	0	0	0	0	0	0	0	0	0	0	0	0	0	0	0	-0.1	0	0	0	0
rxn05899	0	0	0	0	0	0	0	0	0	0	0	0	0	0	0	0	0	0	0	0	0	0	0	0	0	0
rxn05901	0	0	0	0	0	0	0	0	0	0	0	0	0	0	0	0	0	0	0	0	0	0	0	0	0	0
rxn05902	0	0	0	0	0	0	0	0	0	0	0	0	0	0	0	0	0	0	0	0	-199.986	-0.0998781	0	0	0	0
rxn05909	0	0	0	0	0	0	0	0	0	0	0	0	0	0	0	0	0	0	0	0	0	0	0	0	0	0
rxn05918	0	0	0	0	0	0	0	0	0	0	0	0	0	0	0	0	0	0	0	0	0	0	0	0	0	0
rxn05927	0	0	0	0	0	0	0	0	0	0	0	0	0	0	0	0	0	0	0	0	0	0	0	0	0	0
rxn05934	0	0	0	0	0	0	0	0	0	0	0	0	0	0	0	0	0	0	0	0	0	0	0	0	0	0
rxn05937	1000	1000	5.08405	1000	-161.18	46.7052	0	0	1000	1000	1000	978.933	0	-988.809	998.979	992.106	1000	0	1000	11.4426	1000	1000	1000	1000	1000	1000
rxn05938	0	0	0	0	0	0	0	0	0	0	0	-23.0013	0	0	0	-4.98217	0	0	0	0	-0.689733	0	0	-0.896324	-2.58656	-0.485675
rxn05939	677.45	-3.17769e-06	0	-0.482453	1000	1000	1000	1000	877.868	-491.828	1000	1000	999.011	1000	999.973	1000	1000	1000	992.999	1000	1.64397e-05	-3.17769e-06	1.64397e-05	0.637431	935.047	999.876
rxn05940	0.490405	-0.0140093	-999.033	-7.23087e-06	0.487159	0.478014	-999.508	-0.00916093	-1000	-999.816	-999.522	-40.5624	-7.23087e-06	0.482853	-1.85678	984.353	987.574	0.0516329	-999.508	974.972	-0.661307	-1000	-998.924	-1000	-1000	-1000
rxn05952	0	0	0	0	0	0	0	0	0	0	0	0	0	0	0	0	0	0	0	0	0	0	0	0	0	0
rxn05957	0	0	17.7542	0	0	0	0	999.503	0	0	0	0	0	0	0	989.523	0	0	0	967.052	0	0	0	999.503	0	0
rxn05958	0	0	0	0	0	0	0	0	0	0	0	0	0	0	0	0	0	0	0	0	0	0	0	0	0	0
rxn05962	0	0	0	0	0	0	0	0	0	0	0	0	0	0	0	0	0	0	0	0	0	0	0	0	0	0
rxn05963	0	0	0	0	0	0	0	0	0	0	0	0	0	0	0	0	0	0	0	0	0	0	0	0	0	0
rxn05964	0	0	0	0	0	0	0	0	0	0	0	0	0	0	0	0	0	0	0	0	0	0	0	0	0	0
rxn05965	0	0	0	0	0	0	0	0	0	0	0	0	0	0	0	0	0	0	0	0	0	0	0	0	0	0
rxn05966	0	0	0	0	0	0	0	0	0	0	0	0	0	0	0	0	0	0	0	0	0	0	0	0	0	0
rxn05970	0	0	0	0	0	0	0	0	0	0	0	0	0	0	0	0	0	0	0	0	0	0	0	0	0	0
rxn05978	0	0	0	0	0	0	0	0	0	0	0	0	0	0	0	0	0	0	0	0	0	0	0	0	0	0
rxn05979	0	0	0	0	0	0	0	0	0	0	0	0	0	0	0	0	0	0	0	0	0	0	0	0	0	0
rxn05981	0	0	0	0	0	0	0	0	0	0	0	0	0	0	0	0	0	0	0	0	0	0	0	0	0	0
rxn05988	0	0	0	0	0	0	0	0	0	0	0	0	0	0	0	0	0	0	0	0	0	0	0	0	0	0
rxn05990	0	0	0	0	0	0	0	0	0	0	0	0	0	0	0	0	0	0	0	0	0	0	0	0	0	0
rxn05994	0	0	0	0	0	0	0	0	0	0	0	0	0	0	0	0	0	0	0	0	0	0	0	0	0	0
rxn05995	0	0	0	0	0	0	0	0	0	0	0	0	0	0	0	0	0	0	0	0	0	0	0	0	0	0
rxn06005	0	0	0	0	0	0	0	0	0	0	0	0	0	0	0	0	0	0	0	0	0	0	0	0	0	0
rxn06020	0.000804475	0	0.0024314	0	0	0	0	0	0	0	0	0	7.23087e-06	7.23469	0.0024314	0	0	0	0	0.00163489	0	0.0024314	0.0748626	0	0	0
rxn06022	0	0	0	0	0	0	0	0	0	0	0	0	0	0	0	0	0	0	0	0	0	0	0	0	0	0
rxn06023	0	0	0	0	0	0	0	0	0	0	0	0	0	0	0	0	0	0	0	0	0	0	0	0	0	0
rxn06025	0	0	0	0	0	0	0	0	0	0	0	0	0	0	0	0	0	0	0	0	0	0	0	0	0	0
rxn06031	0	0	0	0	0	0	0	0	0	0	0	0	0	0	0	0	0	0	0	0	0	0	0	0	0	0
rxn06033	0	0	0	0	0	0	0	0	0	0	0	0	0	0	0	0	0	0	0	0	0	0	0	0	0	0
rxn06038	0	0	0	0	0	0	0	0	0	0	0	0	0	0	0	0	0	0	0	0	0	0	0	0	0	0
rxn06043	0	0	0	0	0	0	0	2.67701	0	0	0	0	0	0	0	0	0	0	0	0	0	0	0	0	0	0
rxn06044	0	0	0	0	0	0	0	2.67701	0	0	0	0	0	0	0	0	0	0	0	0	0	0	0	0	0	0
rxn06045	0	0	0	0	0	0	0	0	0	0	0	0	0	0	0	0	0	0	0	0	0	0	0	0	0	0
rxn06056	0	0	0	0	0	0	0	0	0	0	0	0	0	0	0	0	0	0	0	0	0	0	0	0	0	0
rxn06071	215.557	651.782	0	332.805	327.279	0.199771	2.89235e-05	2.89235e-05	1000	321.46	2.89235e-05	0.00342626	329.211	327.673	0	0.746743	1.44617e-05	329.957	1.44617e-05	0.00375746	399.972	326.912	334.246	0	0	0.000487678
rxn06075	0	0	0	0	0	0	0	0	0	0	0	0	0	0	-0.000804475	0	0	0	0	0	0	0	0	0	0	0
rxn06077	0	0	0	0	0	0	0	0	0	0	0	0	0	0	0	0	0	0	0	0	0	0	0	0	0	0
rxn06078	0	0	0	0	0	0	0	0	0	0	0	0	0	0	0	0	0	0	0	0	0	0	0	0	0	0
rxn06079	0	0	0	0	0	0	0	0	0	0	0	0	0	0	0	0	0	0	0	0	0	0	0	0	0	0
rxn06080	0	0	0	0	0	0	0	0	0	0	0	0	0	0	0	0	0	0	0	0	0	0	0	0	0	0
rxn06081	0	0	0	0	0	0	0	0	0	0	0	0	0	0	0	0	0	0	0	0	0	0	0	0	0	0
rxn06086	0	0	0	0	0	0	0	2.67701	0	0	0	0	0	0	0	0	0	0	0	0	0	0	0	0	0	0
rxn06087	0	0	0	0	0	0	0	0	0	0	0	0	0	0	0	0	0	0	0	0	0	0	0	0	0	0
rxn06089	0	0	0	0	0	0	0	0	0	0	0	0	0	0	0	0	0	0	0	0	0	0	0	0	0	0
rxn06090	0	0	0	0	0	0	0	2.67701	0	0	0	0	0	0	0	0	0	0	0	0	0	0	0	0	0	0
rxn06091	0	0	0	0	0	0	0	0	0	0	0	0	0	0	0	0	0	0	0	0	0	0	0	0	0	0
rxn06094	0	0	0	0	0	0	0	0	0	0	0	0	0	0	0	0	0	0	0	0	0	0	0	0	0	0
rxn06096	0.005	0.005	0.005	0.005	0.005	0.005	0.005	0.005	0.005	0.005	0.005	0.005	0.005	0.005	0.005	0.005	0.005	0.005	0.005	0.005	0.005	0.005	0.005	0.005	0.005	0.005
rxn06108	0	0	0	-999.518	0	-3.17769e-06	0	0	0	0	0	0	0	0	0	0	0	-164.608	-0.863649	0	-1.96174e-05	0	-1.71146	-0.637427	-981.764	-1.96174e-05
rxn06109	322.55	0	-1.96174e-05	0.482443	0.562018	-3.17769e-06	0	0	122.198	491.898	0.000894196	487.053	0.98888	0	503.15	0	0	-0.0258196	-0.863649	-0.00163489	-1.96174e-05	0	-1.71146	-0.637427	2.93976	-1.96174e-05
rxn06111	322.55	0	0.00241179	1000	0.562018	0	0	0	122.198	491.898	0.000894196	487.053	0.98888	0	503.15	0	0	164.582	0	0	0	0	0	0	984.704	0
rxn06112	0	0	0	0	0	0	0	0	0	0	0	0	0	0	0	0	0	0	0	0	0	0	0	0	0	0
rxn06123	0	0	0	0	0	0	0	0	0	0	0	0	0	0	0	0	0	0	0	0	0	0	0	0	0	0
rxn06124	0	0	0	0	0	0	0	0	0	0	0	0	0	0	0	0	0	0	0	0	0	0	0	0	0	0
rxn06138	0	0	0	0	0	0	0	0	0	0	0	0	0	0	0	0	0	0	0	0	0	0	0	0	0	0
rxn06139	0	0	0	0	0	0	0	0	0	0	0	0	0	0	0	0	0	0	0	0	0	0	0	0	0	0
rxn06140	0	0	0	0	0	0	0	0	0	0	0	0	0	0	0	0	0	0	0	0	0	0	0	0	0	0
rxn06154	0	0	0	0	0	0	0	0	0	0	0	0	0	0	0	0	0	0	0	0	0	0	0	0	0	0
rxn06155	0	0	0	0	0	0	0	0	0	0	0	0	0	0	0	0	0	0	0	0	0	0	0	0	0	0
rxn06168	0	0	0	0	0	0	0	0	0	0	0	0	0	0	0	0	0	0	0	0	0	0	0	0	0	0
rxn06177	0	0.0140093	0	1.44617e-05	0.00486281	0.00486281	8.84014	2.54806	0.0748626	0.00486281	0.00486281	1.44617e-05	0	0	0	2.16926e-05	4.01054	0.00486281	1.44617e-05	0	0.00486281	0	0	1.44617e-05	0.0748626	0.122678
rxn06181	0	0	0	0	0	0	0	0	0	0	0	0	0	0	0	0	0	0	0	0	0	0	0	0	0	0
rxn06182	0	0	0	0	0	0	0	0	0	0	0	0	0	0	0	0	0	0	0	0	0	0	0	0	0	0
rxn06190	0	0	0	0	0	0	0	0	0	0	0	0	0	0	0	0	0	0	0	0	0	0	0	0	0	0
rxn06194	0	0	0	0	0	0	0	0	0	0	0	0	0	0	0	0	0	0	0	0	0	0	0	0	0	0
rxn06195	999.998	999.995	999.995	0	0	0	999.995	0	0	0	0	0	1000	999.995	999.995	1000	0	999.995	0	999.997	0	0	999.995	1000	0	1000
rxn06196	999.998	999.995	999.995	0	0	0	999.995	0	0	0	0	0	1000	999.995	999.995	1000	0	999.995	0	999.997	0	0	999.995	1000	0	1000
rxn06197	0	0	0	0	0	0	0	0	0	0	0	0	0	0	0	0	0	0	0	0	0	0	0	0	0	0
rxn06200	0	0	0	0	0	0	0	0	0	0	0	0	0	0	0	0	0	0	0	0	0	0	0	0	0	0
rxn06201	0	0	0	0	0	0	0	0	0	0	0	0	0	0	0	0	0	0	0	0	0	0	0	0	0	0
rxn06206	0	0	0	0	0	0	0	0	0	0	0	0	0	0	0	0	0	0	0	0	0	0	0	0	0	0
rxn06208	0	0	0	0	0	0	0	0	0	0	0	0	0	0	0	0	0	0	0	0	0	0	0	0	0	0
rxn06209	0	0	0	0	0	0	0	0	0	0	0	0	0	0	0	0	0	0	0	0	0	0	0	0	0	0
rxn06212	0	0	0	0	0	0	0	0	0	0	0	0	0	0	0	0	0	0	0	0	0	0	0	0	0	0
rxn06216	0	0	0	0	0	0	0	0	0	0	0	0	0	0	0	0	0	0	0	0	0	0	0	0	0	0
rxn06217	0	0	0	0	0	0	0	0	0	0	0	0	0	0	0	0	0	0	0	0	0	0	0	0	0	0
rxn06218	0	0	0	0	0	0	0	0	0	0	0	0	0	0	0	0	0	0	0	0	0	0	0	0	0	0
rxn06219	0	0	0	0	0	0	0	0	0	0	0	0	0	0	0	0	0	0	0	0	0	0	0	0	0	0
rxn06224	0	0	0	0	0	0	0	0	0	0	0	0	0	0	0	0	0	0	0	0	0	0	0	0	0	0
rxn06227	0	0	0	0	0	0	0	0	0	0	0	0	0	0	0	0	0	0	0	0	0	0	0	0	0	0
rxn06231	0	0	0	0	0	0	0	0	0	0	0	0	0	0	0	0	0	0	0	0	0	0	0	0	0	0
rxn06233	0	0	0	0	0	0	0	0	0	0	0	0	0	0	0	0	0	0	0	0	0	0	0	0	0	0
rxn06239	0	0	0	0	0	0	0	0	0	0	0	0	0	0	0	0	0	0	0	0	0	0	0	0	0	0
rxn06240	0	0	0	0	0	0	0	0	0	0	0	0	0	0	0	0	0	0	0	0	0	0	0	0	0	0
rxn06243	0	0	0	0	0	0	0	0	0	0	0	0	0	0	0	0	0	0	0	0	0	0	0	0	0	0
rxn06244	0	0	0	0	0	0	0	0	0	0	0	0	0	0	0	0	0	0	0	0	0	0	0	0	0	0
rxn06247	0	0	0	0	0	0	0	0	0	0	0	0	0	0	0	0	0	0	0	0	0	0	0	0	0	0
rxn06251	0	0	0	0	0	0	0	0	0	0	0	0	0	0	0	0	0	0	0	0	0	0	0	0	0	0
rxn06252	0	0	0	0	0	0	0	-1000	-1000	-1000	-1000	0	0	-1000	0	-1000	0	-1000	0	0	-1000	-1000	-1000	-1000	0	0
rxn06253	0	0	0	0	0	0	0	1000	1000	1000	1000	0	0	1000	0	1000	0	1000	0	0	1000	1000	1000	1000	0	0
rxn06280	0	0	0	0	0	0	0	0	0	0	0	0	0	0	0	0	0	0	0	0	0	0	0	0	0	0
rxn06281	0	0	0	0	0	0	0	0	0	0	0	0	0	0	0	0	0	0	0	0	0	0	0	0	0	0
rxn06285	0	0	0	0	0	0	0	0	0	0	0	0	0	0	0	0	0	0	0	0	0	0	0	0	0	0
rxn06293	0	0	0	0	0	0	0	0	0	0	0	0	0	0	0	0	0	0	0	0	0	0	0	0	0	0
rxn06298	0	0	0	0	0	0	0	0	0	0	0	0	0	0	0	0	0	0	0	0	0	0	0	0	0	0
rxn06299	0	0	0	0	0	0	0	0	0	0	0	0	0	0	0	0	0	0	0	0	0	0	0	0	0	0
rxn06300	0	0	0	0	0	0	0	0	0	0	0	0	0	0	0	0	0	0	0	0	0	0	0	0	0	0
rxn06312	0	0	0	0	0	0	0	0	0	0	0	0	0	0	0	0	0	0	0	0	0	0	0	0	0	0
rxn06316	0	0	0	0	0	0	0	0	0	0	0	0	0	0	0	0	0	0	0	0	0	0	0	0	0	0
rxn06325	0	0	0	0	0	0	0	0	0	0	0	0	0	0	0	0	0	0	0	0	0	0	0	0	0	0
rxn06328	0	0	0	0	0	0	0	0	0	0	0	0	0	0	0	0	0	0	0	0	0	0	0	0	0	0
rxn06341	0	0	0	0	0	0	0	0	0	0	0	0	0	0	0	0	0	0	0	0	0	0	0	0	0	0
rxn06347	0	0	0	0	0	0	0	0	0	0	0	0	0	0	0	0	0	0	0	0	0	0	0	0	0	0
rxn06348	0	0	0	0	0	0	0	0	0	0	0	0	0	0	0	0	0	0	0	0	0	0	0	0	0	0
rxn06349	0	0	0	0	0	0	0	0	0	0	0	0	0	0	0	0	0	0	0	0	0	0	0	0	0	0
rxn06362	0	0	0	0	0	0	0	0	0	0	0	0	0	0	0	0	0	0	0	0	0	0	0	0	0	0
rxn06365	0	0	0	0	0	0	0	0	0	0	0	0	0	0	0	0	0	0	0	0	0	0	0	0	0	0
rxn06367	0	0	0	0	0	0	0	0	0	0	0	0	0	0	0	0	0	0	0	0	0	0	0	0	0	0
rxn06368	0	0	0	0	0	0	0	0	0	0	0	0	0	0	0	0	0	0	0	0	0	0	0	0	0	0
rxn06373	0	0	0	0	0	0	0	0	0	0	0	0	0	0	0	0	0	0	0	0	0	0	0	0	0	0
rxn06376	0	0	0	0	0	0	0	0	0	0	0	0	0	0	0	0	0	0	0	0	0	0	0	0	0	0
rxn06377	0	0	0	0	0	0	0	0	0	0	0	0	0	1000	1000	0	0	0	0	0	0	0	0	1000	0	0
rxn06381	0	0	0	0	0	0	0	0	0	0	0	0	0	0	0	0	0	0	0	0	0	0	0	0	0	0
rxn06390	0	0	0	0	0	0	0	0	0	0	0	0	0	0	0	0	0	0	0	0	0	0	0	0	0	0
rxn06394	0	0	0	0	0	0	0	0	0	0	0	0	0	0	0	0	0	0	0	0	0	0	0	0	0	0
rxn06400	0	0	0	0	0	0	0	0	0	0	0	0	0	0	0	0	0	0	0	0	0	0	0	0	0	0
rxn06403	0	0	0	0	0	0	0	0	0	0	0	0	0	0	0	0	0	0	0	0	0	0	0	0	0	0
rxn06404	0	0	0	0	0	0	0	0	0	0	0	0	0	0	0	0	0	0	0	0	0	0	0	0	0	0
rxn06406	0	0	0	0	0	0	0	0	0	0	0	0	0	0	0	0	0	0	0	0	0	0	0	0	0	0
rxn06418	0	0	0	-209.67	0	0	0	0	0	0	0	0	0	0	0	0	0	0	0	0	0	0	0	0	0	0
rxn06425	0	0	0	0	0	0	0	0	0	0	0	0	0	0	0	0	0	0	0	0	0	0	0	0	0	0
rxn06432	0	0	0	0	0	0	0	0	0	0	0	0	0	0	0	0	0	0	0	0	0	0	0	0	0	0
rxn06434	0	0	0	0	0	0	0	0	0	0	0	0	0	0	0	0	0	0	0	0	0	0	0	0	0	0
rxn06435	0	0	0	0	0	0	0	0	0	0	0	0	0	0	0	0	0	0	0	0	0	0	0	0	0	0
rxn06437	0	0	0	0	0	0	0	0	0	0	0	0	0	0	0	0	0	0	0	0	0	0	0	0	0	0
rxn06438	0	0	0	0	0	0	0	0	0	0	0	0	0	0	0	0	0	0	0	0	0	0	0	0	0	0
rxn06439	0	0	0	0	0	0	0	0	0	0	0	0	0	0	0	0	0	0	0	0	0	0	0	0	0	0
rxn06440	0	0	0	0	0	0	0	0	0	0	0	0	0	0	0	0	0	0	0	0	0	0	0	0	0	0
rxn06441	0	0	0	0	0	0	0	0	0	0	0	0	0	0	0	0	0	0	0	0	0	0	0	0	0	0
rxn06443	0	0	0	0	0	0	0	0	0	0	0	0	0	0	0	0	0	0	0	0	0	0	0	0	0	0
rxn06444	0	0	0	0	0	0	0	0	0	0	0	0	0	0	0	0	0	0	0	0	0	0	0	0	0	0
rxn06445	0	0	0	0	0	0	0	0	0	0	0	0	0	0	0	0	0	0	0	0	0	0	0	0	0	0
rxn06446	0	0	0	0	0	0	0	0	0	0	0	0	0	0	0	0	0	0	0	0	0	0	0	0	0	0
rxn06447	0	0	0	0	0	0	0	0	0	0	0	0	0	0	0	0	0	0	0	0	0	0	0	0	0	0
rxn06448	0	0	0	0	0	0	0	0	0	0	0	0	0	0	0	0	0	0	0	0	0	0	0	0	0	0
rxn06449	0	0	0	0	0	0	0	0	0	0	0	0	0	0	0	0	0	0	0	0	0	0	0	0	0	0
rxn06459	0	0	0	0	0	0	0	0	0	0	0	0	0	0	0	0	0	0	0	0	0	0	0	0	0	0
rxn06472	0	0	0	0	0	0	0	0	0	0	0	0	0	0	0	0	0	0	0	0	0	0	0	0	0	0
rxn06476	0	0	0	0	0	0	0	0	0	0	0	0	0	0	0	0	0	0	0	0	0	0	0	0	0	0
rxn06485	0	0	0	0	0	0	0	0	0	0	0	0	0	0	0	0	0	0	0	0	0	0	0	0	0	0
rxn06489	0	0	0	0	0	0	0	0	0	0	0	0	0	0	0	0	0	0	0	0	0	0	0	0	0	0
rxn06490	0	0	0	0	0	0	0	0	0	0	0	0	0	0	0	0	0	0	0	0	0	0	0	0	0	0
rxn06493	0	0	0	0	0	0	0	0	0	0	0	0	0	1000	1000	0	0	0	0	0	0	0	0	1000	0	0
rxn06500	0	0	0	0	0	0	0	0	0	0	0	0	0	0	0	0	0	0	0	0	0	0	0	0	0	0
rxn06510	0	0	0	0	0	0	0	0	0	0	0	0	0	0	0	0	0	0	0	0	0	0	0	0	0	0
rxn06522	0	0	0	0	0	0	0	0	0	0	0	0	0	0	0	0	0	0	0	0	0	0	0	0	0	0
rxn06525	0	0	0	0	0	0	0	0	1000	0	0	1000	0	0	0	1000	1000	0	0	0	0	0	0	0	0	0
rxn06526	0	0	0	0	0	0	0	0	-1000	0	0	-1000	0	0	0	-1000	-1000	0	0	0	0	0	0	0	0	0
rxn06528	0	0	0	0	0	0	0	0	0	0	0	0	0	0	0	0	0	0	0	0	0	0	0	0	0	0
rxn06538	0	0	0	0	0	0	0	0	0	0	0	0	0	0	0	0	0	0	0	0	0	0	0	0	0	0
rxn06556	0	0	0	0	0	0	0	0	0	0	0	0	0	0	0	0	0	0	0	0	0	0	0	0	0	0
rxn06557	0	0	0	0	0	0	0	0	0	0	0	0	0	0	0	0	0	0	0	0	0	0	0	0	0	0
rxn06565	0	0	0	0	0	0	0	0	0	0	0	0	0	0	0	0	0	0	0	0	0	0	0	0	0	0
rxn06575	0	0	0	0	0	0	0	0	0	0	0	0	0	0	0	0	0	0	0	0	0	0	0	0	0	0
rxn06578	0	0	0	0	0	0	0	0	0	0	0	0	0	0	0	0	0	0	0	0	0	0	0	0	0	0
rxn06581	0	0	0	0	0	0	0	0	0	0	0	0	0	0	0	0	0	0	0	0	0	0	0	0	0	0
rxn06584	0	0	0	0	0	0	0	0	0	0	0	0	0	0	0	0	0	0	0	0	0	0	0	0	0	0
rxn06591	5.7847e-05	5.7847e-05	0	5.7847e-05	5.7847e-05	5.7847e-05	5.7847e-05	5.7847e-05	5.7847e-05	5.7847e-05	5.7847e-05	5.7847e-05	5.7847e-05	5.7847e-05	5.7847e-05	5.7847e-05	5.7847e-05	5.7847e-05	5.7847e-05	5.7847e-05	5.7847e-05	5.7847e-05	5.7847e-05	5.7847e-05	5.7847e-05	5.7847e-05
rxn06592	0	0	0	0	0	0	0	0	0	0	0	0	0	0	0	0	0	0	0	0	0	0	0	0	0	0
rxn06595	0	0	0	0	0	0	0	0	0	0	0	0	0	0	0	0	0	0	0	0	0	0	0	0	0	0
rxn06600	0	0	0	0	0	0	0	0	0	0	0	0	0	1000	1000	0	0	0	0	0	0	0	0	1000	0	0
rxn06608	0	0	0	0	0	0	0	0	0	0	0	0	0	0	0	0	0	0	0	0	0	0	0	0	0	0
rxn06614	0	0	0	0	0	0	0	0	0	0	0	0	0	0	0	0	0	0	0	0	0	0	0	0	0	0
rxn06621	0	0	0	0	0	0	0	0	0	0	0	0	0	0	0	0	0	0	0	0	0	0	0	0	0	0
rxn06624	0	0	0	0	0	0	0	0	0	0	0	0	0	0	0	0	0	0	0	0	0	0	0	0	0	0
rxn06626	0	0	0	0	0	0	0	0	0	0	0	0	0	0	0	0	0	0	0	0	0	0	0	0	0	0
rxn06633	0	0	0	0	0	0	0	0	0	0	0	0	0	0	0	0	0	0	0	0	0	0	0	0	0	0
rxn06641	0	0	0	0	0	0	0	0	0	0	0	0	0	0	0	0	0	0	0	0	0	0	0	0	0	0
rxn06647	0	0	0	0	0	0	0	0	0	0	0	0	0	0	0	0	0	0	0	0	0	0	0	0	0	0
rxn06648	0	0	0	0	0	0	0	0	0	0	0	0	0	0	0	0	0	0	0	0	0	0	0	0	0	0
rxn06655	0	0	0	0	0	0	0	0	0	0	0	0	0	0	0	0	0	0	0	0	0	0	0	0	0	0
rxn06660	0	0	0	0	0	0	0	0	0	0	0	0	0	0	0	0	0	0	0	0	0	0	0	0	0	0
rxn06663	0	0	0	0	0	0	0	0	0	0	0	0	0	0	0	0	0	0	0	0	0	0	0	0	0	0
rxn06664	0	0	0	0	0	0	0	0	0	0	0	0	0	0	0	0	0	0	0	0	0	0	0	0	0	0
rxn06671	0	0	0	0	0	0	0	0	0	0	0	0	0	0	0	0	0	0	0	0	0	0	0	0	0	0
rxn06672	1.00519e-06	0	0	1000	0	0	0	0	0	1000	0	1000	0	1000	0	1000	1000	0	1000	0	0	1.00519e-06	0	999.408	0	1000
rxn06673	1.00519e-06	0	0	1000	0	0	0	0	0	1000	0	1000	0	1000	0	1000	1000	0	1000	0	0	1.00519e-06	0	999.408	0	1000
rxn06674	0	0	0	0	0	0	0	0	0	0	0	0	0	0	0	0	0	0	0	0	0	0	0	0	0	0
rxn06675	0	0	0	0	0	0	0	0	0	0	0	0	0	0	0	0	0	0	0	0	0	0	0	0	0	0
rxn06677	0	0	0	0	0	0	0	0	0	0	0	0	0	0	0	0	0	0	0	0	0	0	0	0	0	0
rxn06678	0	0	0	0	0	0	0	0	0	0	0	0	0	0	0	0	0	0	0	0	0	0	0	0	0	0
rxn06680	0	0	0	0	0	0	0	0	0	0	0	0	0	0	0	0	0	0	0	0	0	0	0	0	0	0
rxn06691	-0.000804475	-0.0140093	0	-1.44617e-05	-0.00486281	-0.00486281	-8.84014	-2.54806	-0.0748626	-0.00486281	-0.00486281	-1.44617e-05	-7.23087e-06	-7.23469	-0.0024314	-2.16926e-05	-4.01054	-0.00486281	-1.44617e-05	0	-0.00486281	-0.0024314	-0.0748626	-1.44617e-05	-0.0748626	-0.122678
rxn06692	0	0	0.0024314	0	0	0	0	0	0	0	0	0	0	0	0	0	0	0	0	0.00163489	0	0	0	0	0	0
rxn06694	0	0	0	0	0	0	0	0	0	0	0	0	0	0	0	0	0	0	0	0	0	0	0	0	0	0
rxn06696	0	0	0	0	0	0	0	0	0	0	0	0	0	0	0	0	0	0	0	0	0	0	0	0	0	0
rxn06699	0	0	0	0	0	0	0	0	0	0	0	0	0	0	0	0	0	0	0	0	0	0	0	0	0	0
rxn06701	0	0	0	0	0	0	0	0	0	0	0	0	0	0	0	0	0	0	0	0	0	0	0	0	0	0
rxn06709	0	0	0	0	0	0	0	0	0	0	0	0	0	0	0	0	0	0	0	0	0	0	0	0	0	0
rxn06710	0	0	0	0	0	0	0	0	0	0	0	0	0	0	0	0	0	0	0	0	0	0	0	0	0	0
rxn06717	0	0	0	0	0	0	0	0	0	0	0	0	0	0	0	0	0	0	0	0	0	0	0	0	0	0
rxn06723	0	0	0	0	0	0	0	0	0	0	0	0	0	0	0	0	0	0	0	0	0	0	0	0	0	0
rxn06726	0	0	0	0	0	0	0	0	0	0	0	0	0	0	0	0	0	0	0	0	0	0	0	0	0	0
rxn06729	0	0	0	0	0	0	0	0	0	0	0	0	0	0	0	0	0	0	0	0	0	0	0	0	0	0
rxn06731	0	0	0	0	0	0	0	0	0	0	0	0	0	0	0	0	0	0	0	0	0	0	0	0	0	0
rxn06733	0	0	0	0	0	0	0	0	0	0	0	0	0	0	0	0	0	0	0	0	0	0	0	0	0	0
rxn06737	0	0	0	0	0	0	0	0	0	0	0	0	0	0	0	0	0	0	0	0	0	0	0	0	0	0
rxn06741	0	0	0	0	0	0	0	0	0	0	0	0	0	0	0	0	0	0	0	0	0	0	0	0	0	0
rxn06751	0	0	0	0	0	0	0	0	0	0	0	0	0	0	0	0	0	0	0	0	0	0	0	0	0	0
rxn06752	0	0	0	0	0	0	0	0	0	0	0	0	0	0	0	0	0	0	0	0	0	0	0	0	0	0
rxn06760	0	0	0	0	0	0	0	0	0	0	0	0	0	0	0	0	0	0	0	0	0	0	0	0	0	0
rxn06768	0	0	0	0	0	0	0	0	0	0	0	0	0	0	0	0	0	0	0	0	0	0	0	0	0	0
rxn06774	0	0	0	0	0	0	0	0	0	0	0	0	0	0	0	0	0	0	0	0	0	0	0	0	0	0
rxn06798	0	0	0	0	0	0	0	0	0	0	0	0	0	0	0	0	0	0	0	0	0	0	0	0	0	0
rxn06799	0	0	0	0	0	0	0	0	0	0	0	0	0	0	0	0	0	0	0	0	0	0	0	0	0	0
rxn06802	0	0	0	0	0	0	0	0	0	0	0	0	0	0	0	0	0	0	0	0	0	0	0	0	0	0
rxn06817	0	0	0	0	0	0	0	0	0	0	0	0	0	0	0	0	0	0	0	0	0	0	0	0	0	0
rxn06820	0	0	0	0	0	0	0	0	0	0	0	0	0	0	0	0	0	0	0	0	0	0	0	0	0	0
rxn06823	0	0	0	0	0	0	0	0	0	0	0	0	0	0	0	0	0	0	0	0	0	0	0	0	0	0
rxn06824	0	0	0	0	0	0	0	0	0	0	0	0	0	0	0	0	0	0	0	0	0	0	0	0	0	0
rxn06831	0	0	0	0	0	0	0	0	0	0	0	0	0	0	0	0	0	0	0	0	0	0	0	0	0	0
rxn06836	0	0	0	0	0	0	0	0	0	0	0	0	0	0	0	0	0	0	0	0	0	0	0	0	0	0
rxn06837	0	0	0	0	0	0	0	0	-1000	0	0	0	0	0	0	0	0	0	0	0	0	0	0	0	0	0
rxn06838	0	0	0	0	0	0	0	0	0	0	0	0	0	0	0	0	0	0	0	0	0	0	0	0	0	0
rxn06850	0	0	0	0	0	0	0	0	0	0	0	0	0	0	0	0	0	0	0	0	0	0	0	0	0	0
rxn06860	0	0	0	0	0	0	0	0	0	0	0	0	0	0	0	0	0	0	0	0	0	0	0	0	0	0
rxn06864	0	0	0	0	0	0	0	0	0	0	0	0	0	0	0	0	0	0	0	0	0	0	0	0	0	0
rxn06865	0	0	0	0	0	0	0	0	0	0	0	0	0	0	0	0	0	0	0	0	0	0	0	0	0	0
rxn06869	0	0	0	0	0	0	0	0	0	0	0	0	0	0	0	0	0	0	0	0	0	0	0	0	0	0
rxn06874	0	0	0	0	0	0	0	0	0	0	0	0	0	0	0	0	0	0	0.1	0	0	0	0	0.1	0	0
rxn06882	0	0	0	0	0	0	0	0	0	0	0	0	0	0	0	0	0	0	0	0	0	0	0	0	0	0
rxn06883	0	0	0	0	0	0	0	0	0	0	0	0	0	0	0	0	0	0	0	0	0	0	0	0	0	0
rxn06887	0	0	0	0	0	0	0	0	0	0	0	0	0	0	0	0	0	0	0	0	0	0	0	0	0	0
rxn06889	0	0	0	0	0	0	0	0	0	0	0	0	0	0	0	0	0	0	0	0	0	0	0	0	0	0
rxn06890	0	0	0	0	0	0	0	0	0	0	0	0	0	0	0	0	0	0	0	0	0	0	0	0	0	0
rxn06926	0	0	0	0	0	0	0	0	0	0	0	0	0	0	0	0	0	0	0	0	0	0	0	0	0	0
rxn06934	0	0	0	0	0	0	0	0	0	0	0	0	0	0	0	0	0	0	0	0	0	0	0	0	0	0
rxn06936	0	0	0	0	0	0	0	0	0	0	0	0	0	0	0	0	0	0	0	0	0	0	0	0	0	0
rxn06937	5.7847e-05	5.7847e-05	0	5.7847e-05	5.7847e-05	5.7847e-05	5.7847e-05	5.7847e-05	5.7847e-05	5.7847e-05	5.7847e-05	5.7847e-05	5.7847e-05	5.7847e-05	5.7847e-05	5.7847e-05	5.7847e-05	5.7847e-05	5.7847e-05	5.7847e-05	5.7847e-05	5.7847e-05	5.7847e-05	5.7847e-05	5.7847e-05	5.7847e-05
rxn06947	0	0	0	0	0	0	0	0	0	0	0	0	0	0	0	0	0	0	0	0	0	0	0	0	0	0
rxn06958	-215.557	-651.782	0	-332.805	-327.279	-0.199771	-2.89235e-05	-2.89235e-05	-1000	-321.46	-2.89235e-05	-0.00342626	-329.211	-327.673	-332.725	-0.746743	-1.44617e-05	-329.957	-1.44617e-05	-0.00375746	-399.972	-326.912	-334.246	0	0	-0.000487678
rxn06966	0	0	0	0	0	0	0	0	0	0	0	0	0	0	0	0	0	0	0	0	0	0	0	0	0	0
rxn06968	0	0	0	0	0	0	0	0	0	0	0	0	0	0	0	0	0	0	0	0	0	0	0	0	0	0
rxn06975	0	0	0	0	0	0	0	0	0	0	0	0	0	0	0	0	0	0	0	0	0	0	0	0	0	0
rxn06979	0	0	0	0	0	0	0	0	0	0	0	0	0	0	0	0	0	0	0	0	0	0	0	0	0	0
rxn06983	0	0	0	0	0	0	0	0	0	0	0	0	0	0	0	0	0	0	0	0	0	0	0	0	0	0
rxn06990	0	0	0	0	0	0	0	0	0	0	0	0	0	0	0	0	0	0	0	0	0	0	0	0	0	0
rxn07053	0	0	0	0	0	0	0	0	0	0	0	0	0	0	0	0	0	0	0	0	0	0	0	0	0	0
rxn07056	0	0	0	0	0	0	0	0	0	0	0	0	0	0	0	0	0	0	0	0	0	0	0	0	0	0
rxn07059	0	0	0	0	0	0	0	0	0	0	0	0	0	0	0	0	0	0	0	0	0	0	0	0	0	0
rxn07099	0	0	0	0	0	0	0	0	0	0	0	0	0	0	0	0	0	0	0	0	0	0	0	0	0	0
rxn07122	0	0	0	0	0	0	0	0	0	0	0	0	0	0	0	0	0	0	0	0	0	0	0	0	0	0
rxn07172	0	0	0	0	0	0	0	0	0	0	0	0	0	0	0	0	0	0	0	0	0	0	0	0	0	0
rxn07174	0	0	0	0	0	0	0	0	0	0	0	0	0	0	0	0	0	0	0	0	0	0	0	0	0	0
rxn07177	0	0	0	0	0	0	0	0	0	0	0	0	0	0	0	0	0	0	0	0	0	0	0	0	0	0
rxn07181	0	0	0	0	0	0	0	0	0	0	0	0	0	0	0	0	0	0	0	0	0	0	0	0	0	0
rxn07189	0	0	0	0	0	0	0	0	0	0	0	0	0	0	0	0	0	0	0	0	0	0	0	0	0	0
rxn07193	0	0	0	0	0	0	0	0	0	0	0	0	0	0	0	0	0	0	0	0	0	0	0	0	0	0
rxn07199	0	0	0	0	0	0	0	0	0	0	0	0	0	0	0	0	0	0	0	0	0	0	0	0	0	0
rxn07200	0	0	0	0	0	0	0	0	0	0	0	0	0	0	0	0	0	0	0	0	0	0	0	0	0	0
rxn07204	0	0	0	0	0	0	0	0	0	0	0	0	0	0	0	0	0	0	0	0	0	0	0	0	0	0
rxn07221	0	0	0	0	0	0	0	0	0	0	0	0	0	0	0	0	0	0	0	0	0	0	0	0	0	0
rxn07241	0	0	0	0	0	0	0	0	0	0	0	0	0	0	0	0	0	0	0	0	0	0	0	0	0	0
rxn07251	0	0	0	0	0	0	0	0	0	0	0	0	0	0	0	0	0	0	0	0	0	0	0	0	0	0
rxn07256	0	0	0	0	0	0	0	0	0	0	0	0	0	0	0	0	0	0	0	0	0	0	0	0	0	0
rxn07258	0	0	0	0	0	0	0	0	0	0	0	0	0	0	0	0	0	0	0	0	0	0	0	0	0	0
rxn07262	0	0	0	0	0	0	0	0	0	0	0	0	0	0	0	0	0	0	0	0	0	0	0	0	0	0
rxn07264	0	0	0	0	0	0	0	0	0	0	0	0	0	0	0	0	0	0	0	0	0	0	0	0	0	0
rxn07267	0	0	0	0	0	0	0	0	0	0	0	0	0	0	0	0	0	0	0	0	0	0	0	0	0	0
rxn07271	0	0	0	0	0	0	0	0	0	0	0	0	0	0	0	0	0	0	0	0	0	0	0	0	0	0
rxn07272	0	0	0	0	0	0	0	0	0	0	0	0	0	0	0	0	0	0	0	0	0	0	0	0	0	0
rxn07292	0	0	0	0	0	0	0	0	0	0	0	0	0	0	0	0	0	0	0	0	0	0	0	0	0	0
rxn07295	0	0	0	0	0	0	0	0	0	0	0	0	0	0	0	0	0	0	0	0	0	0	0	0	0	0
rxn07312	0	0	0	0	0	0	0	0	0	0	0	0	0	0	0	0	0	0	0	0	0	0	0	0	0	0
rxn07325	0	0	0	0	0	0	0	0	0	0	0	0	0	0	0	0	0	0	0	0	0	0	0	0	0	0
rxn07332	0	0	0	0	0	0	0	0	0	0	0	0	0	0	0	0	0	0	0	0	0	0	0	0	0	0
rxn07335	0	0	0	0	0	0	0	0	0	0	0	0	0	0	0	0	0	0	0	0	0	0	0	0	0	0
rxn07343	0	0	0	0	0	0	0	0	0	0	0	0	0	0	0	0	0	0	0	0	0	0	0	0	0	0
rxn07347	0	0	0	0	0	0	0	0	0	0	0	0	0	0	0	0	0	0	0	0	0	0	0	0	0	0
rxn07350	0	0	0	0	0	0	0	0	0	0	0	0	0	0	0	0	0	0	0	0	0	0	0	0	0	0
rxn07352	0	0	0	0	0	0	0	0	0	0	0	0	0	0	0	0	0	0	0	0	0	0	0	0	0	0
rxn07353	0	0	0	0	0	0	0	0	0	0	0	0	0	0	0	0	0	0	0	0	0	0	0	0	0	0
rxn07355	0	0	0	0	0	0	0	0	0	0	0	0	0	0	0	0	0	0	0	0	0	0	0	0	0	0
rxn07358	0	0	0	0	0	0	0	0	0	0	0	0	0	0	0	0	0	0	0	0	0	0	0	0	0	0
rxn07359	0	0	0	0	0	0	0	0	0	0	0	0	0	0	0	0	0	0	0	0	0	0	0	0	0	0
rxn07360	0	0	0	0	0	0	0	0	0	0	0	0	0	0	0	0	0	0	0	0	0	0	0	0	0	0
rxn07363	0	0	0	0	0	0	0	0	0	0	0	0	0	0	0	0	0	0	0	0	0	0	0	0	0	0
rxn07366	0	0	0	0	0	0	0	0	0	0	0	0	0	0	0	0	0	0	0	0	0	0	0	0	0	0
rxn07367	0	0	0	0	0	0	0	0	0	0	0	0	0	0	0	0	0	0	0	0	0	0	0	0	0	0
rxn07370	0	0	0	0	0	0	0	0	0	0	0	0	0	0	0	0	0	0	0	0	0	0	0	0	0	0
rxn07374	0	0	0	0	0	0	0	0	0	0	0	0	0	0	0	0	0	0	0	0	0	0	0	0	0	0
rxn07413	0	0	0	0	0	0	0	0	0	0	0	0	0	0	0	0	0	0	0	0	0	0	0	0	0	0
rxn07414	0	0	0	0	0	0	0	0	0	0	0	0	0	0	0	0	0	0	0	0	0	0	0	0	0	0
rxn07415	0	0	0	0	0	0	0	0	0	0	0	0	0	0	0	0	0	0	0	0	0	0	0	0	0	0
rxn07430	0	0	0	0	0	0	0	0	0	0	0	0	0	0	0	0	0	0	0	0	0	0	0	0	0	0
rxn07431	0	0	0	0	0	0	0	0	0	0	0	0	0	0	0	0	0	0	0	0	0	0	0	0	0	0
rxn07432	0	0	0	0	0	0	0	0	0	0	0	0	0	0	0	0	0	0	0	0	0	0	0	0	0	0
rxn07433	0	0	0	0	0	0	0	0	0	0	0	0	0	0	0	0	0	0	0	0	0	0	0	0	0	0
rxn07434	0	0	0	0	0	0	0	0	0	0	0	0	0	0	0	0	0	0	0	0	0	0	0	0	0	0
rxn07435	0	0	0	0	0	0	0	0	0	0	0	0	0	0	0	0	0	0	0	0	0	0	0	0	0	0
rxn07437	0	0	0	0	0	0	0	0	0	0	0	0	0	0	0	0	0	0	0	0	0	0	0	0	0	0
rxn07438	0	0	0	0	0	0	0	0	0	0	0	0	0	0	0	0	0	0	0	0	0	0	0	0	0	0
rxn07439	0	0	0	0	0	0	0	0	0	0	0	0	0	0	0	0	0	0	0	0	0	0	0	0	0	0
rxn07441	0	0	0	0	0	0	0	0	0	0	0	0	0	0	0	0	0	0	0	0	0	0	0	0	0	0
rxn07443	0	0	0	0	0	0	0	0	0	0	0	0	0	0	0	0	0	0	0	0	0	0	0	0	0	0
rxn07449	0	0	0	0	0	0	0	0	0	0	0	0	0	0	0	0	0	0	0	0	0	0	0	0	0	0
rxn07450	0	0.00012192	0.00012192	0	0	0	0	0	0	0	0	0	0.00012192	0	0.00012192	0.00012192	0	0	0	0	199.986	0	0	0	0	0.00012192
rxn07452	0	0	0	0	0	0	0	0	0	0	0	0	0	0	0	0	0	0	0	0	0	0	0	0	0	0
rxn07456	0	0	0	0	0	0	0	0	0	0	0	0	0	0	0.0103865	0	0	0	0	0	0	0	0	1000	998.302	0.0511034
rxn07465	0.000218677	0.000218677	0	0.000218677	0.000218677	0.000218677	0.000218677	0.000218677	0.000218677	0.000218677	0.000218677	0.000218677	0.000218677	0.000218677	0.000218677	0.000218677	0.000218677	0.000218677	0.000218677	0.000218677	0.000218677	0	0.000218677	0	0	0.000218677
rxn07466	999.999	-0.000830966	999.999	999.999	999.999	999.999	999.999	999.999	999.999	999.999	999.999	999.999	999.999	999.999	-0.000830966	-0.000830966	999.999	999.999	999.999	999.999	-0.000830966	999.999	999.999	999.999	-0.000830966	999.999
rxn07473	0	0	0	0	0	0	0	0	0	0	0	0	0	0	0	0	0	0	0	0	0	0	0	0	0	0
rxn07474	0	0	0	0	0	0	0	0	0	0	0	0	0	0	0	0	0	0	0	0	0	0	0	0	0	0
rxn07475	0	0	0	0	0	0	0	0	0	0	0	0	0	0	0	0	0	0	0	0	0	0	0	0	0	0
rxn07476	0	0	0	0	0	0	0	0	0	0	0	0	0	0	0	0	0	0	0	0	0	0	0	0	0	0
rxn07477	0	0	0	0	0	0	0	0	0	0	0	0	0	0	0	0	0	0	0	0	0	0	0	0	0	0
rxn07482	0	0	0	0	0	0	0	0	0	0	0	0	0	0	0	0	0	0	0	0	0	0	0	0	0	0
rxn07484	0	0	0	0	0	0	0	0	0	0	0	0	0	0	0	0	0	0	0	0	0	0	0	0	0	0
rxn07485	0	0	0	0	0	0	0	0	0	0	0	0	0	0	0	0	0	0	0	0	0	0	0	0	0	0
rxn07486	0	0	0	0	0	0	0	0	0	0	0	0	0	0	0	0	0	0	0	0	0	0	0	0	0	0
rxn07487	0	0	0	0	0	0	0	-1000	0	0	0	0	0	0	0	-1000	0	0	-1000	0	0	0	0	0	0	0
rxn07488	0	0	0	0	0	0	0	-1000	0	0	0	0	0	0	0	-1000	0	0	-1000	0	0	0	0	0	0	0
rxn07489	0	0	0	0	0	0	0	0	0	0	0	0	0	0	0	0	0	0	0	0	0	0	0	0	0	0
rxn07490	0	0	0	0	0	0	0	0	0	0	0	0	0	0	0	0	0	0	0	0	0	0	0	0	0	0
rxn07492	0	0	0	0	0	0	0	0	0	0	0	0	0	0	0	0	0	0	0	0	0	0	0	0	0	0
rxn07573	0	0	0	0	0	0	0	0	0	0	0	0	0	0	0	0	0	0	0	0	0	0	0	0	0	0
rxn07575	0	0	0	0	0	0	0	0	0	0	0	0	0	0	0	0	0	0	0	0	0	0	0	0	0	0
rxn07577	0	0	0	0	0	0	0	0	0	0	0	0	0	0	0	0	0	0	0	0	0	0	0	0	0	0
rxn07578	0	0	0	0	0	0	0	0	0	0	0	0	0	0	0	0	0	0	0	0	0	0	0	0	0	0
rxn07579	0	0	0	0	0	0	0	0	0	0	0	0	0	0	0	0	0	0	0	0	0	0	0	0	0	0
rxn07580	0	0	0	0	0	0	0	0	0	0	0	0	0	0	0	0	0	0	0	0	0	0	0	0	0	0
rxn07581	0	0	0	0	0	0	0	0	0	0	0	0	0	0	0	0	0	0	0	0	0	0	0	0	0	0
rxn07584	0	0	0	0	0	0	0	0	0	0	0	0	0	0	0	0	0	0	0	0	0	0	0	0	0	0
rxn07585	0	0	0	0	0	0	0	0	0	0	0	0	0	0	0	0	0	0	0	0	0	0	0	0	0	0
rxn07586	0	0	0	0	0	0	0	0	0	0	0	0	0	0	0	0	0	0	0	0	0	0	0	0	0	0
rxn07587	0	0	0	0	0	0	0	0	0	0	0	0	0	0	0	0	0	0	0	0	0	0	0	0	0	0
rxn07588	0	0	0	0	0	0	0	0	0	0	0	0	0	0	0	0	0	0	0	0	0	0	0	0	0	0
rxn07589	0	0	0	0	0	0	0	0	0	0	0	0	0	0	0	0	0	0	0	0	0	0	0	0	0	0
rxn07603	0	0	0	0	0	0	0	0	0	0	0	0	0	0	0	0	0	0	0	0	0	0	0	0	0	0
rxn07623	0	0	0	0	0	0	0	0	0	0	0	0	0	0	0	0	0	0	0	0	0	0	0	0	0	0
rxn07645	0	0	0	0	0	0	0	0	0	0	0	0	0	0	0	0	0	0	0	0	0	0	0	0	0	0
rxn07677	0	0	0	0	0	0	0	0	0	0	0	0	0	0	0	0	0	0	0	0	0	0	0	0	0	0
rxn07679	0	0	0	0	0	0	0	0	0	0	0	0	0	0	0	0	0	0	0	0	0	0	0	0	0	0
rxn07680	0	0	0	0	0	0	0	0	0	0	0	0	0	0	0	0	0	0	0	0	0	0	0	0	0	0
rxn07681	0	0	0	0	0	0	0	0	0	0	0	0	0	0	0	0	0	0	0	0	0	0	0	0	0	0
rxn07683	0	0	0	0	0	0	0	0	0	0	0	0	0	0	0	0	0	0	0	0	0	0	0	0	0	0
rxn07684	0	0	0	0	0	0	0	0	0	0	0	0	0	0	0	0	0	0	0	0	0	0	0	0	0	0
rxn07685	0	0	0	0	0	0	0	0	0	0	0	0	0	0	0	0	0	0	0	0	0	0	0	0	0	0
rxn07687	0	0	0	0	0	0	0	0	0	0	0	0	0	0	0	0	0	0	0	0	0	0	0	0	0	0
rxn07688	0	0	0	0	0	0	0	0	0	0	0	0	0	0	0	0	0	0	0	0	0	0	0	0	0	0
rxn07689	0	0	0	0	0	0	0	0	0	0	0	0	0	0	0	0	0	0	0	0	0	0	0	0	0	0
rxn07732	0	0	0	0	0	0	0	0	0	0	0	0	0	0	0	0	0	0	0	0	0	0	0	0	0	0
rxn07767	0	0	0	0	0	0	0	0	0	0	0	0	0	0	0	0	0	0	0	0	0	0	0	0	0	0
rxn07768	0	0	0	0	0	0	0	0	0	0	0	0	0	0	0	0	0	0	0	0	0	0	0	0	0	0
rxn07769	0	0	0	0	0	0	0	0	0	0	0	0	0	0	0	0	0	0	0	0	0	0	0	0	0	0
rxn07771	0	0	0	0	0	0	0	0	0	0	0	0	0	0	0	0	0	0	0	0	0	0	0	0	0	0
rxn07775	0	0	0	0	0	0	0	0	0	0	0	0	0	0	0	0	0	0	0	0	0	0	0	0	0	0
rxn07804	0	0	0	0	0	0	0	0	0	0	0	0	0	0	0	0	0	0	0	0	0	0	0	0	0	0
rxn07807	0	0	0	0	0	0	0	0	0	0	0	0	0	0	0	0	0	0	0	0	0	0	0	0	0	0
rxn07832	0	0	0	0	0	0	0	0	0	0	0	0	0	0	0	0	0	0	0	0	0	0	0	0	0	0
rxn07840	0	0	0	0	0	0	0	0	0	0	0	0	0	0	0	0	0	0	0	0	0	0	0	0	0	0
rxn07846	0	0	0	0	0	0	0	0	0	0	0	0	0	0	0	0	0	0	0	0	0	0	0	0	0	0
rxn07849	0	0	0	0	0	0	0	0	0	0	0	0	0	0	0	0	0	0	0	0	0	0	0	0	0	0
rxn07876	0	0	0	0	0	0	0	0	0	0	0	0	0	0	0	0	0	0	0	0	0	0	0	0	0	0
rxn07879	0	0	0	0	0	0	0	0	0	0	0	0	0	0	0	0	0	0	0	0	0	0	0	0	0	0
rxn07880	0	0	0	0	0	0	0	0	0	0	0	0	0	0	0	0	0	0	0	0	0	0	0	0	0	0
rxn07882	0	0	0	0	0	0	0	0	0	0	0	0	0	0	0	0	0	0	0	0	0	0	0	0	0	0
rxn07884	0	0	0	0	0	0	0	0	0	0	0	0	0	0	0	0	0	0	0	0	0	0	0	0	0	0
rxn07885	0	0	0	0	0	0	0	0	0	0	0	0	0	0	0	0	0	0	0	0	0	0	0	0	0	0
rxn07889	0	0	0	0	0	0	0	0	0	0	0	0	0	0	0	0	0	0	0	0	0	0	0	0	0	0
rxn07890	0	0	0	0	0	0	0	0	0	0	0	0	0	0	0	0	0	0	0	0	0	0	0	0	0	0
rxn07896	0	0	0	0	0	0	0	0	0	0	0	0	0	0	0	0	0	0	0	0	0	0	0	0	0	0
rxn07897	0	0	0	0	0	0	0	0	0	0	0	0	0	0	0	0	0	0	0	0	0	0	0	0	0	0
rxn07898	0	0	0	0	0	0	0	0	0	0	0	0	0	0	0	0	0	0	0	0	0	0	0	0	0	0
rxn07899	0	0	0	0	0	0	0	0	0	0	0	0	0	0	0	0	0	0	0	0	0	0	0	0	0	0
rxn07900	0	0	0	0	0	0	0	0	0	0	0	0	0	0	0	0	0	0	0	0	0	0	0	0	0	0
rxn07901	0	0	0	0	0	0	0	0	0	0	0	0	0	0	0	0	0	0	0	0	0	0	0	0	0	0
rxn07904	0	0	0	0	0	0	0	0	0	0	0	0	0	0	0	0	0	0	0	0	0	0	0	0	0	0
rxn07908	0	0	0	0	0	0	0	0	0	0	0	0	0	0	0	0	0	0	0	0	0	0	0	0	0	0
rxn07909	0	0	0	0	0	0	0	0	0	0	0	0	0	0	0	0	0	0	0	0	0	0	0	0	0	0
rxn07946	0	0	0	0	0	0	0	0	0	0	0	0	0	0	0	0	0	0	0	0	0	0	0	0	0	0
rxn07947	0	0	0	0	0	0	0	0	0	0	0	0	0	0	0	0	0	0	0	0	0	0	0	0	0	0
rxn07948	0	0	0	0	0	0	0	0	0	0	0	0	0	0	0	0	0	0	0	0	0	0	0	0	0	0
rxn07949	0	0	0	0	0	0	0	0	0	0	0	0	0	0	0	0	0	0	0	0	0	0	0	0	0	0
rxn07950	0	0	0	0	0	0	0	0	0	0	0	0	0	0	0	0	0	0	0	0	0	0	0	0	0	0
rxn07951	0	0	0	0	0	0	0	0	0	0	0	0	0	0	0	0	0	0	0	0	0	0	0	0	0	0
rxn07952	0	0	0	0	0	0	0	0	0	0	0	0	0	0	0	0	0	0	0	0	0	0	0	0	0	0
rxn07960	0	0	0	0	0	0	0	0	0	0	0	0	0	0	0	0	0	0	0	0	0	0	0	0	0	0
rxn07961	0	0	0	0	0	0	0	0	0	0	0	0	0	0	0	0	0	0	0	0	0	0	0	0	0	0
rxn07962	0	0	0	0	0	0	0	0	0	0	0	0	0	0	0	0	0	0	0	0	0	0	0	0	0	0
rxn07963	0	0	0	0	0	0	0	0	0	0	0	0	0	0	0	0	0	0	0	0	0	0	0	0	0	0
rxn07964	0	0	0	0	0	0	0	0	0	0	0	0	0	0	0	0	0	0	0	0	0	0	0	0	0	0
rxn07965	0	0	0	0	0	0	0	0	0	0	0	0	0	0	0	0	0	0	0	0	0	0	0	0	0	0
rxn07966	0	0	0	0	0	0	0	0	0	0	0	0	0	0	0	0	0	0	0	0	0	0	0	0	0	0
rxn07987	0	0	0	0	0	0	0	0	0	0	0	0	0	0	0	0	0	0	0	0	0	0	0	0	0	0
rxn07989	0	0	0	0	0	0	0	0	0	0	0	0	0	0	0	0	0	0	0	0	0	0	0	0	0	0
rxn07991	0	0	0	0	0	0	0	0	0	0	0	0	0	0	0	0	0	0	0	0	0	0	0	0	0	0
rxn07992	0	0	0	0	0	0	0	0	0	0	0	0	0	0	0	0	0	0	0	0	0	0	0	0	0	0
rxn07993	0	0	0	0	0	0	0	0	0	0	0	0	0	0	0	0	0	0	0	0	0	0	0	0	0	0
rxn07994	0	0	0	0	0	0	0	0	0	0	0	0	0	0	0	0	0	0	0	0	0	0	0	0	0	0
rxn07997	0	0	0	0	0	0	0	0	0	0	0	0	0	0	0	0	0	0	0	0	0	0	0	0	0	0
rxn07998	0	0	0	0	0	0	0	0	0	0	0	0	0	0	0	0	0	0	0	0	0	0	0	0	0	0
rxn08000	0	0	0	0	0	0	0	0	0	0	0	0	0	0	0	0	0	0	0	0	0	0	0	0	0	0
rxn08001	0	0	0	0	0	0	0	0	0	0	0	0	0	0	0	0	0	0	0	0	0	0	0	0	0	0
rxn08002	0	0	0	0	0	0	0	0	0	0	0	0	0	0	0	0	0	0	0	0	0	0	0	0	0	0
rxn08014	0	0	0	0	0	0	0	0	0	0	-1000	0	0	0	0	0	0	0	0	0	0	0	0	0	-1000	0
rxn08015	0	0	0	0	0	0	0	0	0	0	0	0	0	0	0	0	0	0	0	0	0	0	0	0	0	0
rxn08016	0	0	0	0	0	0	0	0	0	0	0	0	0	0	0	0	0	0	0	0	0	0	0	0	0	0
rxn08017	0	0	0	0	0	0	0	0	0	0	0	0	0	0	0	0	0	0	0	0	0	0	0	0	0	0
rxn08018	0	0	0	0	0	0	0	0	0	0	0	0	0	0	0	0	0	0	0	0	0	0	0	0	0	0
rxn08019	0	0	0	0	0	0	0	0	0	0	0	0	0	0	0	0	0	0	0	0	0	0	0	0	0	0
rxn08020	0	0	0	0	0	0	0	0	0	0	0	0	0	0	0	0	0	0	0	0	0	0	0	0	0	0
rxn08021	0	0	0	0	0	0	0	0	0	0	0	0	0	0	0	0	0	0	0	0	0	0	0	0	0	0
rxn08022	0	0	0	0	0	0	0	0	0	0	0	0	0	0	0	0	0	0	0	0	0	0	0	0	0	0
rxn08025	0	0	0	0	0	0	0	0	0	0	0	0	0	0	0	0	0	0	0	0	0	0	0	0	0	0
rxn08034	0	0	0	0	0	0	0	0	0	0	0	0	0	0	0	0	0	0	0	0	0	0	0	0	0	0
rxn08035	0	0	0	0	0	0	0	0	0	0	0	0	0	0	0	0	0	0	0	0	0	0	0	0	0	0
rxn08038	0	0	0	0	0	0	0	0	0	0	0	0	0	0	0	0	0	0	0	0	0	0	0	0	0	0
rxn08040	0	0	0	0	0	0	0	0	0	0	0	0	0	0	0	0	0	0	0	0	0	0	0	0	0	0
rxn08043	0	0	0	0	0	0	0	0	0	0	0	0	0	0	0	0	0	0	0	0	0	0	0	0	0	0
rxn08044	0	0	0	0	0	0	0	0	0	0	0	0	0	0	0	0	0	0	0	0	0	0	0	0	0	0
rxn08067	-1000	1000	0	1000	0.0169857	-1000	0	998.495	0	1000	0	1000	-0.00876612	-2.5	-747.927	-1000	1000	0	1000	480.76	1000	1000	-1000	502.297	1000	-0.00958204
rxn08083	0	0	0	0	0	0	0	0	0	0	0	0	0	0	0	0	0	0	0	0	0	0	0	0	0	0
rxn08084	0	0	0	0	0	0	0	0	0	0	0	0	0	0	0	0	0	0	0	0	0	0	0	0	0	0
rxn08085	0	0	0	0	0	0	0	0	0	0	0	0	0	0	0	0	0	0	0	0	0	0	0	0	0	0
rxn08086	0	0	0	0	0	0	0	0	0	0	0	0	0	0	0	0	0	0	0	0	0	0	0	0	0	0
rxn08087	0	0	0	0	0	0	0	0	0	0	0	0	0	0	0	0	0	0	0	0	0	0	0	0	0	0
rxn08088	0	0	0	0	0	0	0	0	0	0	0	0	0	0	0	0	0	0	0	0	0	0	0	0	0	0
rxn08089	0	0	0	0	0	0	0	0	0	0	0	0	0	0	0	0	0	0	0	0	0	0	0	0	0	0
rxn08094	0	0	4.14073e-05	0	0	0	12.8132	0	0	0	0.000897374	0	0	0	0	0	0	0	0	0	0	0	0	0	0	0
rxn08114	0	0	0	0	0	0	0	0	0	0	0	0	0	0	0	0	0	0	0	0	0	0	0	0	0	0
rxn08126	0	0	0	0	0	0	0	0	0	0	0	0	0	0	0	0	0	0	0	0	0	0	0	0	0	0
rxn08127	0	0	0	0	0	0	0	0	0	0	0	0	0	0	0	0	0	0	0	0	0	0	0	0	0	0
rxn08128	0	0	0	0	0	0	0	0	0	0	0	0	0	0	0	0	0	0	0	0	0	0	0	0	0	0
rxn08129	0	0	0	0	0	0	0	0	0	0	0	0	0	0	0	0	0	0	0	0	0	0	0	0	0	0
rxn08131	7.23087e-06	0	7.23087e-06	0	0	0	0	0	0	0	0	0	7.23087e-06	0	0	0	0	0	0	0	0	7.23087e-06	0	0	0	0
rxn08133	0	0	0	0	0	0	0	0	0	0	0	0	0	0	0	0	0	0	0	0	0	0	0	0	0	0
rxn08171	0	0	0	0	0	0	0	0	0	0	0	0	0	0	0	0	0	0	0	0	0	0	0	0	0	0
rxn08173	161.275	0	0.00120589	500	0.281009	0	0	1000	61.4085	245.949	0.000447098	243.527	0.49444	0	251.575	0.000217326	17.5173	82.2909	0	0	0	0	0	0	492.352	0
rxn08180	0	0	0	0	0	0	0	0	0	0	0	0	0	0	0	0	0	0	0	0	0	0	0	0	0	0
rxn08194	1000	1000	1000	1000	1000	1000	1000	0	1000	1000	1000	1000	1000	1000	-246.822	1000	986.545	749.323	999.98	0	0.0306002	1000	336.078	1000	1000	999.757
rxn08206	0	0	0	0	0	0	0	0	0	0	0	0	0	0	0	0	0	0	0	0	0	0	0	0	0	0
rxn08207	0	0	0	0	0	0	0	0	0	0	0	0	0	0	0	0	0	0	0	0	0	0	0	0	0	0
rxn08208	0	0	0	0	0	0	0	0	0	0	0	0	0	0	0	0	0	0	0	0	0	0	0	0	0	0
rxn08209	0	0	0	0	0	0	0	0	0	0	0	0	0	0	0	0	0	0	0	0	0	0	0	0	0	0
rxn08294	0	0	0	0	0	0	0	0	0	0	0	0	0	0	0	0	0	0	0	0	0	0	0	0	0	0
rxn08295	0	0	0	0	0	0	0	0	0	0	0	0	0	0	0	0	0	0	0	0	0	0	0	0	0	0
rxn08296	0	0	0	0	0	0	0	0	0	0	0	0	0	0	0	0	0	0	0	0	0	0	0	0	0	0
rxn08297	0	0	0	0	0	0	0	0	0	0	0	0	0	0	0	0	0	0	0	0	0	0	0	0	0	0
rxn08298	0	0	0	0	0	0	0	0	0	0	0	0	0	0	0	0	0	0	0	0	0	0	0	0	0	0
rxn08299	0	0	0	0	0	0	0	0	0	0	0	0	0	0	0	0	0	0	0	0	0	0	0	0	0	0
rxn08300	0	0	0	0	0	0	0	0	0	0	0	0	0	0	0	0	0	0	0	0	0	0	0	0	0	0
rxn08306	0	0	0	0	0	0	0	0	0	0	0	0	0	0	0	0	0	0	0	0	0	0	0	0	0	0
rxn08307	0	0	0	0	0	0	0	0	0	0	0	0	0	0	0	0	0	0	0	0	0	0	0	0	0	0
rxn08308	0	0	0	0	0	0	0	0	0	0	0	0	0	0	0	0	0	0	0	0	0	0	0	0	0	0
rxn08309	0	0	0	0	0	0	0	0	0	0	0	0	0	0	0	0	0	0	0	0	0	0	0	0	0	0
rxn08310	0	0	0	0	0	0	0	0	0	0	0	0	0	0	0	0	0	0	0	0	0	0	0	0	0	0
rxn08311	0	0	0	0	0	0	0	0	0	0	0	0	0	0	0	0	0	0	0	0	0	0	0	0	0	0
rxn08312	0	0	0	0	0	0	0	0	0	0	0	0	0	0	0	0	0	0	0	0	0	0	0	0	0	0
rxn08352	0	0	0	0	0	0	0	0	0	0	0	0	0	0	0	0	0	0	0	0	0	0	0	0	0	0
rxn08386	0	0	0	0	0	0	0	0	0	0	0	0	0	0	0	0	0	0	0	0	0	0	0	0	0	0
rxn08387	0	0	0	0	0	0	0	0	0	0	0	0	0	0	0	0	0	0	0	0	0	0	0	0	0	0
rxn08390	0	0	0	0	0	0	0	0	0	0	0	0	0	0	0	0	0	0	0	0	0	0	0	0	0	0
rxn08391	0	0	0	0	0	0	0	0	0	0	0	0	0	0	0	0	0	0	0	0	0	0	0	0	0	0
rxn08392	0	0	0	0	0	0	0	0	0	0	0	0	0	0	0	0	0	0	0	0	0	0	0	0	0	0
rxn08393	0	0	0	0	0	0	0	0	0	0	0	0	0	0	0	0	0	0	0	0	0	0	0	0	0	0
rxn08394	0	0	0	0	0	0	0	0	0	0	0	0	0	0	0	0	0	0	0	0	0	0	0	0	0	0
rxn08395	0	0	0	0	0	0	0	0	0	0	0	0	0	0	0	0	0	0	0	0	0	0	0	0	0	0
rxn08396	0	0	0	0	0	0	0	0	0	0	0	0	0	0	0	0	0	0	0	0	0	0	0	0	0	0
rxn08397	0	0	0	0	0	0	0	0	0	0	0	0	0	0	0	0	0	0	0	0	0	0	0	0	0	0
rxn08398	0	0	0	0	0	0	0	0	0	0	0	0	0	0	0	0	0	0	0	0	0	0	0	0	0	0
rxn08399	0	0	0	0	0	0	0	0	0	0	0	0	0	0	0	0	0	0	0	0	0	0	0	0	0	0
rxn08413	0	0	0	0	0	0	0	0	0	0	0	0	0	0	0	0	0	0	0	0	0	0	0	0	0	0
rxn08433	0	0	0	0	0	0	0	0	0	0	0	0	0	0	0	0	0	0	0	0	0	0	0	0	0	0
rxn08434	0	0	0	0	0	0	0	0	0	0	0	0	0	0	0	0	0	0	0	0	0	0	0	0	0	0
rxn08435	0	0	0	0	0	0	0	0	0	0	0	0	0	0	0	0	0	0	0	0	0	0	0	0	0	0
rxn08436	0	0	0	0	0	0	0	0	0	0	0	0	0	0	0	0	0	0	0	0	0	0	0	0	0	0
rxn08437	0	0	0	0	0	0	0	0	0	0	0	0	0	0	0	0	0	0	0	0	0	0	0	0	0	0
rxn08438	0	0	0	0	0	0	0	0	0	0	0	0	0	0	0	0	0	0	0	0	0	0	0	0	0	0
rxn08444	0	0	0	0	0	0	0	0	0	0	0	0	0	0	0	0	0	0	0	0	0	0	0	0	0	0
rxn08448	0	0	0	0	0	0	0	0	0	0	0	0	0	0	0	0	0	0	0	0	0	0	0	0	0	0
rxn08449	0	0	0	0	0	0	0	0	0	0	0	0	0	0	0	0	0	0	0	0	0	0	0	0	0	0
rxn08451	0	0	0	0	0	0	0	0	0	0	0	0	0	0	0	0	0	0	0	0	0	0	0	0	0	0
rxn08453	0	0	0	0	0	0	0	0	0	0	0	0	0	0	0	0	0	0	0	0	0	0	0	0	0	0
rxn08454	0	0	0	0	0	0	0	0	0	0	0	0	0	0	0	0	0	0	0	0	0	0	0	0	0	0
rxn08455	0	0	0	0	0	0	0	0	0	0	0	0	0	0	0	0	0	0	0	0	0	0	0	0	0	0
rxn08456	0	991.829	0	0	0	0	0	0	1000	0	0	0	0	0	1000	0	1000	0	0	0	0	0	0	0	0	0
rxn08457	0	0	0	0	0	0	0	0	0	0	0	0	0	0	0	0	0	0	0	0	0	0	0	0	0	0
rxn08519	0.00163489	0.00163489	0.00163489	0.00163489	0.00163489	0.00163489	0.00163489	0.00163489	0.00163489	0.00163489	0.00163489	0.00163489	0.00163489	0.00163489	0.00163489	0.00163489	0.00163489	0.00163489	0.00163489	0.00163489	0.00163489	0.00163489	0.00163489	0.00163489	0.00163489	0.00163489
rxn08521	0	0	0	0	0	0	0	0	0	0	0	0	0	0	0	0	0	0	0	0	0	0	0	0	0	0
rxn08546	0	0	0	0	0	0	0	0	0	0	0	0	0	0	0	0	0	0	0	0	0	0	0	0	0	0
rxn08547	0	0	0	0	0	0	0	0	0	0	0	0	0	0	0	0	0	0	0	0	0	0	0	0	0	0
rxn08548	0	0	0	0	0	0	0	0	0	0	0	0	0	0	0	0	0	0	0	0	0	0	0	0	0	0
rxn08549	0	0	0	0	0	0	0	0	0	0	0	0	0	0	0	0	0	0	0	0	0	0	0	0	0	0
rxn08550	0	0	0	0	0	0	0	0	0	0	0	0	0	0	0	0	0	0	0	0	0	0	0	0	0	0
rxn08551	0	0	0	0	0	0	0	0	0	0	0	0	0	0	0	0	0	0	0	0	0	0	0	0	0	0
rxn08552	0	0	0	0	0	0	0	0	0	0	0	0	0	0	0	0	0	0	0	0	0	0	0	0	0	0
rxn08571	0	0	0	0	0	0	0	0	0	0	0	0	0	0	0	0	0	0	0	0	0	0	0	0	0	0
rxn08582	0.5	0.5	0	0	0.5	0.5	0	0	0	0	0	0.5	0	0	0	0	0.5	0	0.5	0.5	0	0.5	0	0	0	0
rxn08605	0	0	0	0	0	0	0	0	0	0	0	0	0	0	0	0	0	0	0	0	0	0	0	0	0	0
rxn08607	0	0	0	0	0	0	0	0	0	0	0	0	0	0	0	0	0	0	0	0	0	0	0	0	0	0
rxn08615	-1000	-0.0182818	-999.989	0	-1000	-1000	0	-1000	0	0	0	-1000	-1000	-1000	-1000	-999.808	0	-1000	0	-6.48923	0	0	-1000	-999.989	-1000	-1000
rxn08647	0	0	0	0	0	0	0	0	0	0	0	0.00171313	0	7.23087e-06	0	0	0	0	7.23087e-06	0	0	0	0	0	0	0
rxn08668	0	0	0	0	0	0	0	0	0	0	0	0	0	0	0	0	0	0	0	0	0	0	0	0	0	0
rxn08669	0	0	0	0	0	0	0	0	0	0	0	0	0	0	0	0	0	0	0	0	0	0	0	0	0	0
rxn08700	0	0	0	0	0	0	0	0	0	0	0	0	0	0	0	0	0	0	0	0	0	0	0	0	0	0
rxn08706	0	0	0	0	0	0	0	0	0	0	0	0	0	0	0	0	0	0	0	0	0	0	0	0	0	0
rxn08713	0	0	0	0	0	0	0	0	0	0	0	0	0	0	0	0	0	0	0	0	0	0	0	0	0	0
rxn08733	0	-991.829	0	0	0	0	0	0	-1000	0	0	0	0	0	-1000	0	-1000	0	0	0	0	0	0	0	0	0
rxn08764	0	0	0	0	0	0	0	0	0.0091537	0	0	0	0	0	0	0	0	0	0	0	7.23087e-06	0	0	0	0	0
rxn08767	0	0	0	0	0	0	0	0	0	0	0	0	0	0	0	0	0	0	0	0	0	0	0	0	0	0
rxn08792	0	0	0	0	0	0	0	0	0	0	0	0	0	0	0	0	0	0	0	0	0	0	0	0	0	0
rxn08793	0	0	0	0	0	0	0	0	0	0	0	0	0	0	0	0	0	0	0	0	0	0	0	0	0	0
rxn08796	0	0	0	0	0	0	0	0	0	0	0	0	0	0	0	0	0	0	0	0	0	0	0	0	0	0
rxn08797	0	0	0	0	0	0	0	0	0	0	0	0	0	0	0	0	0	0	0	0	0	0	0	0	0	0
rxn08798	0	0	0	0	0	0	0	0	0	0	0	0	0	0	0	0	0	0	0	0	0	0	0	0	0	0
rxn08799	0	0	0	0	0	0	0	0	0	0	0	0	0	0	0	0	0	0	0	0	0	0	0	0	0	0
rxn08800	0	0	0	0	0	0	0	0	0	0	0	0	0	0	0	0	0	0	0	0	0	0	0	0	0	0
rxn08801	0	0	0	0	0	0	0	0	0	0	0	0	0	0	0	0	0	0	0	0	0	0	0	0	0	0
rxn08802	0	0	0	0	0	0	0	0	0	0	0	0	0	0	0	0	0	0	0	0	0	0	0	0	0	0
rxn08803	0	0	0	0	0	0	0	0	0	0	0	0	0	0	0	0	0	0	0	0	0	0	0	0	0	0
rxn08804	0	0	0	0	0	0	0	0	0	0	0	0	0	0	0	0	0	0	0	0	0	0	0	0	0	0
rxn08805	0	0	0	0	0	0	0	0	0	0	0	0	0	0	0	0	0	0	0	0	0	0	0	0	0	0
rxn08806	0	0	0	0	0	0	0	0	0	0	0	0	0	0	0	0	0	0	0	0	0	0	0	0	0	0
rxn08807	0	0	0	0	0	0	0	0	0	0	0	0	0	0	0	0	0	0	0	0	0	0	0	0	0	0
rxn08808	0	0	0	0	0	0	0	0	0	0	0	0	0	0	0	0	0	0	0	0	0	0	0	0	0	0
rxn08809	0	0	0	0	0	0	0	0	0	0	0	0	0	0	0	0	0	0	0	0	0	0	0	0	0	0
rxn08810	0	0	0	0	0	0	0	0	0	0	0	0	0	0	0	0	0	0	0	0	0	0	0	0	0	0
rxn08811	0	0	0	0	0	0	0	0	0	0	0	0	0	0	0	0	0	0	0	0	0	0	0	0	0	0
rxn08812	0	0	0	0	0	0	0	0	0	0	0	0	0	0	0	0	0	0	0	0	0	0	0	0	0	0
rxn08813	0	0	0	0	0	0	0	0	0	0	0	0	0	0	0	0	0	0	0	0	0	0	0	0	0	0
rxn08814	0	0	0	0	0	0	0	0	0	0	0	0	0	0	0	0	0	0	0	0	0	0	0	0	0	0
rxn08815	0	0	0	0	0	0	0	0	0	0	0	0	0	0	0	0	0	0	0	0	0	0	0	0	0	0
rxn08816	0	0	0	0	0	0	0	0	0	0	0	0	0	0	0	0	0	0	0	0	0	0	0	0	0	0
rxn08817	0	0	0	0	0	0	0	0	0	0	0	0	0	0	0	0	0	0	0	0	0	0	0	0	0	0
rxn08818	0	0	0	0	0	0	0	0	0	0	0	0	0	0	0	0	0	0	0	0	0	0	0	0	0	0
rxn08819	0	0	0	0	0	0	0	0	0	0	0	0	0	0	0	0	0	0	0	0	0	0	0	0	0	0
rxn08820	0	0	0	0	0	0	0	0	0	0	0	0	0	0	0	0	0	0	0	0	0	0	0	0	0	0
rxn08821	0	0	0	0	0	0	0	0	0	0	0	0	0	0	0	0	0	0	0	0	0	0	0	0	0	0
rxn08822	0	0	0	0	0	0	0	0	0	0	0	0	0	0	0	0	0	0	0	0	0	0	0	0	0	0
rxn08823	0	0	0	0	0	0	0	0	0	0	0	0	0	0	0	0	0	0	0	0	0	0	0	0	0	0
rxn08838	0	0	0	0	0	0	0	0	0	0	0	0	0	0	0	0	0	0	0	0	0	0	0	0	0	0
rxn08839	0	0	0	0	0	0	0	0	0	0	0	0	0	0	0	0	0	0	0	0	0	0	0	0	0	0
rxn08840	0	0	0	0	0	0	0	0	0	0	0	0	0	0	0	0	0	0	0	0	0	0	0	0	0	0
rxn08841	0	0	0	0	0	0	0	0	0	0	0	0	0	0	0	0	0	0	0	0	0	0	0	0	0	0
rxn08842	0	0	0	0	0	0	0	0	0	0	0	0	0	0	0	0	0	0	0	0	0	0	0	0	0	0
rxn08843	0	0	0	0	0	0	0	0	0	0	0	0	0	0	0	0	0	0	0	0	0	0	0	0	0	0
rxn08844	0	0	0	0	0	0	0	0	0	0	0	0	0	0	0	0	0	0	0	0	0	0	0	0	0	0
rxn08845	0	0	0	0	0	0	0	0	0	0	0	0	0	0	0	0	0	0	0	0	0	0	0	0	0	0
rxn08846	0	0	0	0	0	0	0	0	0	0	0	0	0	0	0	0	0	0	0	0	0	0	0	0	0	0
rxn08847	0	0	0	0	0	0	0	0	0	0	0	0	0	0	0	0	0	0	0	0	0	0	0	0	0	0
rxn08848	0	0	0	0	0	0	0	0	0	0	0	0	0	0	0	0	0	0	0	0	0	0	0	0	0	0
rxn08849	0	0	0	0	0	0	0	0	0	0	0	0	0	0	0	0	0	0	0	0	0	0	0	0	0	0
rxn08850	0	0	0	0	0	0	0	0	0	0	0	0	0	0	0	0	0	0	0	0	0	0	0	0	0	0
rxn08851	0	0	0	0	0	0	0	0	0	0	0	0	0	0	0	0	0	0	0	0	0	0	0	0	0	0
rxn08857	0	0	0	0	0	0	0	0	0	0	0	0	0	0	0	0	0	0	0	0	0	0	0	0	0	0
rxn08889	2.18223e-05	2.18223e-05	2.18223e-05	2.18223e-05	2.18223e-05	2.18223e-05	2.18223e-05	2.18223e-05	2.18223e-05	2.18223e-05	2.18223e-05	2.18223e-05	2.18223e-05	2.18223e-05	2.18223e-05	2.18223e-05	2.18223e-05	2.18223e-05	2.18223e-05	2.18223e-05	2.18223e-05	2.18223e-05	2.18223e-05	2.18223e-05	2.18223e-05	2.18223e-05
rxn08890	0.000176654	0.000176654	0.000176654	0.000176654	0.000176654	0.000176654	0.000176654	0.000176654	0.000176654	0.000176654	0.000176654	0.000176654	0.000176654	0.000176654	0.000176654	0.000176654	0.000176654	0.000176654	0.000176654	0.000176654	0.000176654	0.000176654	0.000176654	0.000176654	0.000176654	0.000176654
rxn08891	2.18223e-05	2.18223e-05	2.18223e-05	2.18223e-05	2.18223e-05	2.18223e-05	2.18223e-05	2.18223e-05	2.18223e-05	2.18223e-05	2.18223e-05	2.18223e-05	2.18223e-05	2.18223e-05	2.18223e-05	2.18223e-05	2.18223e-05	2.18223e-05	2.18223e-05	2.18223e-05	2.18223e-05	2.18223e-05	2.18223e-05	2.18223e-05	2.18223e-05	2.18223e-05
rxn08892	-1000	0.000370752	-1000	-1000	-1000	-1000	-1000	-1000	-1000	-1000	-1000	-1000	-1000	-1000	0.000370752	0.000370752	-1000	-1000	-1000	-1000	0.000370752	-1000	-1000	-1000	0.000370752	-1000
rxn08893	-1000	0.000174481	-1000	-1000	-1000	-1000	-1000	-1000	-1000	-1000	-1000	-1000	-1000	-1000	0.000174481	0.000174481	-1000	-1000	-1000	-1000	0.000174481	-1000	-1000	-1000	0.000174481	-1000
rxn08894	1000	4.36122e-05	1000	1000	1000	1000	1000	1000	1000	1000	1000	1000	1000	1000	4.36122e-05	4.36122e-05	1000	1000	1000	1000	4.36122e-05	1000	1000	1000	4.36122e-05	1000
rxn08897	-0.000196271	-0.000196271	-0.000196271	-0.000196271	-0.000196271	-0.000196271	-0.000196271	-0.000196271	-0.000196271	-0.000196271	-0.000196271	-0.000196271	-0.000196271	-0.000196271	-0.000196271	-0.000196271	-0.000196271	-0.000196271	-0.000196271	-0.000196271	-0.000196271	-0.000196271	-0.000196271	-0.000196271	-0.000196271	-0.000196271
rxn08926	1.96174e-05	1.96174e-05	1.96174e-05	1.96174e-05	1.96174e-05	1.96174e-05	1.96174e-05	1.96174e-05	1.96174e-05	1.96174e-05	1.96174e-05	1.96174e-05	1.96174e-05	1.96174e-05	1.96174e-05	1.96174e-05	1.96174e-05	1.96174e-05	1.96174e-05	1.96174e-05	1.96174e-05	1.96174e-05	1.96174e-05	1.96174e-05	1.96174e-05	1.96174e-05
rxn08927	-1000	0	-1000	-1000	-1000	-1000	-1000	-1000	-1000	-1000	-1000	-1000	-1000	-1000	0	0	-1000	-1000	-1000	-1000	0	-1000	-1000	-1000	0	-1000
rxn08928	1000	4.36122e-05	1000	1000	1000	1000	1000	1000	1000	1000	1000	1000	1000	1000	4.36122e-05	4.36122e-05	1000	1000	1000	1000	4.36122e-05	1000	1000	1000	4.36122e-05	1000
rxn08929	4.36122e-05	4.36122e-05	4.36122e-05	4.36122e-05	4.36122e-05	4.36122e-05	4.36122e-05	4.36122e-05	4.36122e-05	4.36122e-05	4.36122e-05	4.36122e-05	4.36122e-05	4.36122e-05	4.36122e-05	4.36122e-05	4.36122e-05	4.36122e-05	4.36122e-05	4.36122e-05	4.36122e-05	4.36122e-05	4.36122e-05	4.36122e-05	4.36122e-05	4.36122e-05
rxn08930	0	0	0	0	0	0	0	0	0	0	0	0	0	0	0	0	0	0	0	0	0	0	0	0	0	0
rxn08958	2.18223e-05	2.18223e-05	2.18223e-05	2.18223e-05	2.18223e-05	2.18223e-05	2.18223e-05	2.18223e-05	2.18223e-05	2.18223e-05	2.18223e-05	2.18223e-05	2.18223e-05	2.18223e-05	2.18223e-05	2.18223e-05	2.18223e-05	2.18223e-05	2.18223e-05	2.18223e-05	2.18223e-05	2.18223e-05	2.18223e-05	2.18223e-05	2.18223e-05	2.18223e-05
rxn08972	0	0	0	0	0	0	0	0	0	0	0	0	0	0	0	0	0	0	0	0	0	0	0	0	0	0
rxn08973	0	0	0	0	0	0	0	0	0	0	0	0	0	0	0	0	0	0	0	0	0	0	0	0	0	0
rxn08974	0	0	0	0	0	0	0	0	0	0	0	0	0	0	0	0	0	0	0	0	0	0	0	0	0	0
rxn09010	0	0	0	0	0	0	0	0	0	0	0	0	0	0	0	0	0	0	0	0	0	0	0	0	0	0
rxn09011	0	0	0	0	0	0	0	0	0	0	0	0	0	0	0	0	0	0	0	0	0	0	0	0	0	0
rxn09012	0	0	0	0	0	0	0	0	0	0	0	0	0	0	0	0	0	0	0	0	0	0	0	0	0	0
rxn09016	0.000830415	0	0	0	0.000830415	0.000830415	0	0	0	0	0	0.000830415	0	0	0	0.000830415	0.000830415	0	0	0	0.000830415	0.000830415	0	0	0.000830415	0
rxn09038	0	0	0	0	0	0	0	0	0	0	0	0	0	0	0	0	0	0	0	0	0	0	0	0	0	0
rxn09062	0	0	0	0	0	0	0	0	0	0	0	0	0	0	0	0	0	0	0	0	0	0	0	0	0	0
rxn09063	0	0	0	0	0	0	0	0	0	0	0	0	0	0	0	0	0	0	0	0	0	0	0	0	0	0
rxn09064	0	0	0	0	0	0	0	0	0	0	0	0	0	0	0	0	0	0	0	0	0	0	0	0	0	0
rxn09065	0	0	0	0	0	0	0	0	0	0	0	0	0	0	0	0	0	0	0	0	0	0	0	0	0	0
rxn09066	0	0	0	0	0	0	0	0	0	0	0	0	0	0	0	0	0	0	0	0	0	0	0	0	0	0
rxn09067	0	0	0	0	0	0	0	0	0	0	0	0	0	0	0	0	0	0	0	0	0	0	0	0	0	0
rxn09068	0	0	0	0	0	0	0	0	0	0	0	0	0	0	0	0	0	0	0	0	0	0	0	0	0	0
rxn09069	0	0	0	0	0	0	0	0	0	0	0	0	0	0	0	0	0	0	0	0	0	0	0	0	0	0
rxn09101	0	0	0	0	0	0	0	0	0	0	0	0	0	0	0	0	0	0	0	0	0	0	0	0	0	0
rxn09102	0	0	0	0	0	0	0	0	0	0	0	0	0	0	0	0	0	0	0	0	0	0	0	0	0	0
rxn09103	0	0	0	0	0	0	0	0	0	0	0	0	0	0	0	0	0	0	0	0	0	0	0	0	0	0
rxn09104	0	0	0	0	0	0	0	0	0	0	0	0	0	0	0	0	0	0	0	0	0	0	0	0	0	0
rxn09105	0	0	0	0	0	0	0	0	0	0	0	0	0	0	0	0	0	0	0	0	0	0	0	0	0	0
rxn09106	0	0	0	0	0	0	0	0	0	0	0	0	0	0	0	0	0	0	0	0	0	0	0	0	0	0
rxn09107	0	0	0	0	0	0	0	0	0	0	0	0	0	0	0	0	0	0	0	0	0	0	0	0	0	0
rxn09108	0	0	0	0	0	0	0	0	0	0	0	0	0	0	0	0	0	0	0	0	0	0	0	0	0	0
rxn09109	0	0	0	0	0	0	0	0	0	0	0	0	0	0	0	0	0	0	0	0	0	0	0	0	0	0
rxn09110	0	0	0	0	0	0	0	0	0	0	0	0	0	0	0	0	0	0	0	0	0	0	0	0	0	0
rxn09111	0	0	0	0	0	0	0	0	0	0	0	0	0	0	0	0	0	0	0	0	0	0	0	0	0	0
rxn09112	0	0	0	0	0	0	0	0	0	0	0	0	0	0	0	0	0	0	0	0	0	0	0	0	0	0
rxn09113	0	0	0	0	0	0	0	0	0	0	0	0	0	0	0	0	0	0	0	0	0	0	0	0	0	0
rxn09114	0	0	0	0	0	0	0	0	0	0	0	0	0	0	0	0	0	0	0	0	0	0	0	0	0	0
rxn09123	0	0	0	0	0	0	0	0	0	0	0	0	0	0	0	0	0	0	0	0	0	0	0	0	0	0
rxn09124	0	0	0	0	0	0	0	0	0	0	0	0	0	0	0	0	0	0	0	0	0	0	0	0	0	0
rxn09125	0	0	0	0	0	0	0	0	0	0	0	0	0	0	0	0	0	0	0	0	0	0	0	0	0	0
rxn09126	0	0	0	0	0	0	0	0	0	0	0	0	0	0	0	0	0	0	0	0	0	0	0	0	0	0
rxn09127	0	0	0	0	0	0	0	0	0	0	0	0	0	0	0	0	0	0	0	0	0	0	0	0	0	0
rxn09128	0	0	0	0	0	0	0	0	0	0	0	0	0	0	0	0	0	0	0	0	0	0	0	0	0	0
rxn09129	0	0	0	0	0	0	0	0	0	0	0	0	0	0	0	0	0	0	0	0	0	0	0	0	0	0
rxn09130	0	0	0	0	0	0	0	0	0	0	0	0	0	0	0	0	0	0	0	0	0	0	0	0	0	0
rxn09131	0	0	0	0	0	0	0	0	0	0	0	0	0	0	0	0	0	0	0	0	0	0	0	0	0	0
rxn09132	0	0	0	0	0	0	0	0	0	0	0	0	0	0	0	0	0	0	0	0	0	0	0	0	0	0
rxn09133	0	0	0	0	0	0	0	0	0	0	0	0	0	0	0	0	0	0	0	0	0	0	0	0	0	0
rxn09134	0	0	0	0	0	0	0	0	0	0	0	0	0	0	0	0	0	0	0	0	0	0	0	0	0	0
rxn09135	0	0	0	0	0	0	0	0	0	0	0	0	0	0	0	0	0	0	0	0	0	0	0	0	0	0
rxn09136	0	0	0	0	0	0	0	0	0	0	0	0	0	0	0	0	0	0	0	0	0	0	0	0	0	0
rxn09137	0	0	0	0	0	0	0	0	0	0	0	0	0	0	0	0	0	0	0	0	0	0	0	0	0	0
rxn09138	0	0	0	0	0	0	0	0	0	0	0	0	0	0	0	0	0	0	0	0	0	0	0	0	0	0
rxn09139	0	0	0	0	0	0	0	0	0	0	0	0	0	0	0	0	0	0	0	0	0	0	0	0	0	0
rxn09140	0	0	0	0	0	0	0	0	0	0	0	0	0	0	0	0	0	0	0	0	0	0	0	0	0	0
rxn09141	0	0	0	0	0	0	0	0	0	0	0	0	0	0	0	0	0	0	0	0	0	0	0	0	0	0
rxn09142	0	0	0	0	0	0	0	0	0	0	0	0	0	0	0	0	0	0	0	0	0	0	0	0	0	0
rxn09143	0	0	0	0	0	0	0	0	0	0	0	0	0	0	0	0	0	0	0	0	0	0	0	0	0	0
rxn09144	0	0	0	0	0	0	0	0	0	0	0	0	0	0	0	0	0	0	0	0	0	0	0	0	0	0
rxn09145	0	0	0	0	0	0	0	0	0	0	0	0	0	0	0	0	0	0	0	0	0	0	0	0	0	0
rxn09146	0	0	0	0	0	0	0	0	0	0	0	0	0	0	0	0	0	0	0	0	0	0	0	0	0	0
rxn09147	0	0	0	0	0	0	0	0	0	0	0	0	0	0	0	0	0	0	0	0	0	0	0	0	0	0
rxn09148	0	0	0	0	0	0	0	0	0	0	0	0	0	0	0	0	0	0	0	0	0	0	0	0	0	0
rxn09149	0	0	0	0	0	0	0	0	0	0	0	0	0	0	0	0	0	0	0	0	0	0	0	0	0	0
rxn09150	0	0	0	0	0	0	0	0	0	0	0	0	0	0	0	0	0	0	0	0	0	0	0	0	0	0
rxn09151	0	0	0	0	0	0	0	0	0	0	0	0	0	0	0	0	0	0	0	0	0	0	0	0	0	0
rxn09152	0	0	0	0	0	0	0	0	0	0	0	0	0	0	0	0	0	0	0	0	0	0	0	0	0	0
rxn09153	0	0	0	0	0	0	0	0	0	0	0	0	0	0	0	0	0	0	0	0	0	0	0	0	0	0
rxn09154	0	0	0	0	0	0	0	0	0	0	0	0	0	0	0	0	0	0	0	0	0	0	0	0	0	0
rxn09155	0	0	0	0	0	0	0	0	0	0	0	0	0	0	0	0	0	0	0	0	0	0	0	0	0	0
rxn09156	0	0	0	0	0	0	0	0	0	0	0	0	0	0	0	0	0	0	0	0	0	0	0	0	0	0
rxn09157	0	0	0	0	0	0	0	0	0	0	0	0	0	0	0	0	0	0	0	0	0	0	0	0	0	0
rxn09158	0	0	0	0	0	0	0	0	0	0	0	0	0	0	0	0	0	0	0	0	0	0	0	0	0	0
rxn09159	0	0	0	0	0	0	0	0	0	0	0	0	0	0	0	0	0	0	0	0	0	0	0	0	0	0
rxn09160	0	0	0	0	0	0	0	0	0	0	0	0	0	0	0	0	0	0	0	0	0	0	0	0	0	0
rxn09161	0	0	0	0	0	0	0	0	0	0	0	0	0	0	0	0	0	0	0	0	0	0	0	0	0	0
rxn09162	0	0	0	0	0	0	0	0	0	0	0	0	0	0	0	0	0	0	0	0	0	0	0	0	0	0
rxn09163	0	0	0	0	0	0	0	0	0	0	0	0	0	0	0	0	0	0	0	0	0	0	0	0	0	0
rxn09164	0	0	0	0	0	0	0	0	0	0	0	0	0	0	0	0	0	0	0	0	0	0	0	0	0	0
rxn09176	-1000	-1000	-0.0370101	-665.048	999.963	1000	-1000	-1.19204	-1000	-417.893	-1000	355.243	1000	-1000	-5.2703	-1000	-986.566	1000	-1000	16.5442	799.964	19.2916	1000	0.0606734	0.753327	1000
rxn09177	0	0.000140597	0.000140597	1.8677e-05	1.8677e-05	0	0	0	1.8677e-05	0	1.8677e-05	1.8677e-05	0.000140597	1.8677e-05	0.000140597	0	1.8677e-05	1.8677e-05	0	0.000140597	199.986	0	0	0	0	0.000140597
rxn09179	0	0	0	0	0	0	0	0	0	0	0	0	0	0	0	0	0	0	0	0	0	0	0	0	0	0
rxn09180	0	0	0	0	0	0	0	0	0	0	0	0	0	0	0	0	0	0	0	0	0	0	0	0	0	0
rxn09197	0	0	0	0	0	0	0	0	0	0	0	0	0	0	0	0	0	0	0	0	0	0	0	0	0	0
rxn09198	0	0	0	0	0	0	0	0	0	0	0	0	0	0	0	0	0	0	0	0	0	0	0	0	0	0
rxn09199	0	0	0	0	0	0	0	0	0	0	0	0	0	0	0	0	0	0	0	0	0	0	0	0	0	0
rxn09200	0	0	0	0	0	0	0	0	0	0	0	0	0	0	0	0	0	0	0	0	0	0	0	0	0	0
rxn09201	0	0	0	0	0	0	0	0	0	0	0	0	0	0	0	0	0	0	0	0	0	0	0	0	0	0
rxn09202	0	0	0	0	0	0	0	0	0	0	0	0	0	0	0	0	0	0	0	0	0	0	0	0	0	0
rxn09203	0	0	0	0	0	0	0	0	0	0	0	0	0	0	0	0	0	0	0	0	0	0	0	0	0	0
rxn09205	0	0	0	0	0	0	0	0	0	0	0	0	0	0	0	0	0	0	0	0	0	0	0	0	0	0
rxn09206	0	0	0	0	0	0	0	0	0	0	0	0	0	0	0	0	0	0	0	0	0	0	0	0	0	0
rxn09207	0	0	0	0	0	0	0	0	0	0	0	0	0	0	0	0	0	0	0	0	0	0	0	0	0	0
rxn09208	0	0	0	0	0	0	0	0	0	0	0	0	0	0	0	0	0	0	0	0	0	0	0	0	0	0
rxn09209	0	0	0	0	0	0	0	0	0	0	0	0	0	0	0	0	0	0	0	0	0	0	0	0	0	0
rxn09210	0	0	0	0	0	0	0	0	0	0	0	0	0	0	0	0	0	0	0	0	0	0	0	0	0	0
rxn09211	0	0	0	0	0	0	0	0	0	0	0	0	0	0	0	0	0	0	0	0	0	0	0	0	0	0
rxn09235	0.000804475	0.000804475	0.000804475	0.000804475	0.000804475	0.000804475	0.000804475	0.000804475	0.000804475	0.000804475	0.000804475	0.000804475	0.000804475	0.000804475	0.000804475	0.000804475	0.000804475	0.000804475	0.000804475	0.000804475	0.000804475	0.000804475	0.000804475	0.000804475	0.000804475	0.000804475
rxn09237	0.000830415	0.000830415	0.000830415	0.000830415	0.000830415	0.000830415	0.000830415	0.000830415	0.000830415	0.000830415	0.000830415	0.000830415	0.000830415	0.000830415	0.000830415	0.000830415	0.000830415	0.000830415	0.000830415	0.000830415	0.000830415	0.000830415	0.000830415	0.000830415	0.000830415	0.000830415
rxn09240	0	0	0	0	0	0	0	0	0	0	0	0	0	0.0998781	0	0	1000	0	0	0	0	0	0.000830415	0	0	0
rxn09244	0	0	0	0	0	0	0	0	0	0	0	0	0	0	0	0	0	0	0	0	0	0	0	0	0	0
rxn09264	0	0	0	0	0	0	0	0	0	0	0	0	0	0	0	0	0	0	0	0	0	0	0	0	0	0
rxn09265	0	0	0	0	0	0	0	0	0	0	0	0	0	0	0	0	0	0	0	0	0	0	0	0	0	0
rxn09288	0	0	0	0	0	0	0	0	0	0	0	0	0	0	0	0	0	0	0	0	0	0	0	0	0	0
rxn09340	0	0	0	0	0	0	0	0	0	0	0	0	0	0	0	0	0	0	0	0	0	0	0	0	0	0
rxn09341	0	0	0	0	0	0	0	0	0	0	0	0	0	0	0	0	0	0	0	0	0	0	0	0	0	0.23306
rxn09348	0	0	0	0	0	0	0	0	0	0	0	0	0	0	0	0	0	0	0	0	0	0	0	0	0	0
rxn09355	0	0	0	0	0	0	0	0	0	0	0	0	0	0	0	0	0	0	0	0	0	0	0	0	0	0
rxn09370	0	0	0	0	0	0	0	0	0	0	0	0	0	0	0	0	0	0	0	0	0	0	0	0	0	0
rxn09395	0	0	0	0	0	0	0	0	0	0	0	0	0	0	0	0	0	0	0	0	0	0	0	0	0	0
rxn09398	238.133	0	-0.0113704	-1000	0	0	-1000	0	-1000	-1000	-1000	0	0.226475	1000	0	1000	-1000	0	-1000	-993.511	-1000	-1000	0	-0.0113704	0	0
rxn09399	0.005	0.005	0.005	0.005	0.005	0.005	0.005	0.005	0.005	0.005	0.005	0.005	0.005	0.005	0.005	0.005	0.005	0.005	0.005	0.005	0.005	0.005	0.005	0.005	0.005	0.005
rxn09402	0	0	0	0	0	0	0	0	0	0	0	0	0	0	0	0	0	0	0	0	0	0	0	0	0	0
rxn09412	-1000	-1000	0	-1000	1000	-1000	-1000	-1000	-1000	-1000	-1000	-1000	-1000	0.00696498	0	-1000	-1000	-1000	1000	-1000	-1000	-1000	-1000	-1000	-1000	-1000
rxn09420	0	0	0	0	0	0	0	0	0	0	0	0	0	0	0	0	0	0	0	0	0	0	0	0	0	0
rxn09423	0	0	0	0	0	0	0	0	0	0	0	0	0	0	0	0	0	0	0	0	0	0	0	0	0	0
rxn09424	0	0	0	0	0	0	0	0	0	0	0	0	0	0	0	0	0	0	0	0	0	0	0	0	0	0
rxn09429	0	0	0	0	0	0	0	0	0	0	0	0	0	0	0	0	0	0	0	0	0	0	0	0	0	0
rxn09433	0	0	0	0	0	0	0	0	0	0	0	0	0	0	0	0	0	0	0	0	0	0	0	0	0	0
rxn09437	0	0	0	0	0	0	0	0	0	0	0	0	0	0	0	0	0	0	0	0	0	0	0	0	0	0
rxn09440	0	0	0	0	0	0	0	0	0	0	0	0	0	0	0	0	0	0	0	0	0	0	0	0	0	0
rxn09443	0	0	0	0	0	0	0	0	0	0	0	0	0	0	0	0	0	0	0	0	0	0	0	0	0	0
rxn09445	0	0	0	0	0	0	0	0	0	0	0	0	0	0	0	0	0	0	0	0	0	0	0	0	0	0
rxn09446	0	0	0	0	0	0	0	0	0	0	0	0	0	0	0	0	0	0	0	0	0	0	0	0	0	0
rxn09447	0	0	0	0	0	0	0	0	0	0	0	0	0	0	0	0	0	0	0	0	0	0	0	0	0	0
rxn09454	0	0	0	0	0	0	0	0	0	0	0	0	0	0	0	0	0	0	0	0	0	0	0	0	0	0
rxn09455	0	0	0	0	0	0	0	0	0	0	0	0	0	0	0	0	0	0	0	0	0	0	0	0	0	0
rxn09456	0	0	0	0	0	0	0	0	0	0	0	0	0	0	0	0	0	0	0	0	0	0	0	0	0	0
rxn09461	0	0	0	0	0	0	0	0	0	0	0	0	0	0	0	0	0	0	0	0	0	0	0	0	0	0
rxn09473	0	0	0	0	0	0	0	0	0	0	0	0	0	0	0	0	0	0	0	0	0	0	0	0	0	0
rxn09480	0	0	0	0	0	0	0	0	0	0	0	0	0	0	0	0	0	0	0	0	0	0	0	0	0	0
rxn09486	1000	0	0	-999.998	0	0	0	-999.998	1000	-999.998	1000	0	1000	1000	0	0	0	0	-999.998	0	0	0	0	0	1000	0
rxn09498	0	0	0	-1000	-1000	985.668	998.173	998.297	-1000	500.331	-1000	-1000	0	3.8581	-1000	0	993.782	992.886	985.684	0	0	0	0	0.973883	0	0
rxn09499	0	0	0	-1000	-1000	985.668	998.173	998.297	-1000	500.331	-1000	-1000	0	3.8581	-1000	0	993.782	992.886	985.684	0	0	0	0	0.973883	0	0
rxn09502	0	0	0	0	0	0	0	0	0	0	502	4	0.005	0	0	0	0	0	0	0	0	0	0	0	0	0
rxn09507	0	0	0	0	0	0	0	0	0	0	0	0	0	0	0	0	0	0	0	0	0	0	0	0	0	0
rxn09516	0	0	0	0	0	0	0	0	0	0	0	0	0	0	0	0	0	0	0	0	0	0	0	0	0	0
rxn09519	0	0	0	0	0	0	0	0	0	0	0	0	0	0	0	0	0	0	0	0	0	0	0	0	0	0
rxn09521	0	0	0	0	0	0	0	0	0	0	0	0	0	0	0	0	0	0	0	0	0	0	0	0	0	0
rxn09523	0	0	0	0	0	0	0	0	0	0	0	0	0	0	0	0	0	0	0	0	0	0	0	0	0	0
rxn09531	0	0	0	0	0	0	0	0	0	0	0	0	0	0	0	0	0	0	0	0	0	0	0	0	0	0
rxn09557	7.23087e-06	1000	7.23087e-06	7.23087e-06	161.164	7.23087e-06	999.366	7.23087e-06	1000	7.23087e-06	992.89	7.23087e-06	170.601	7.23087e-06	7.23087e-06	7.23087e-06	7.23087e-06	7.23087e-06	7.23087e-06	7.23087e-06	7.23087e-06	246.465	1000	501.985	7.23087e-06	7.23087e-06
rxn09564	0	0	0	0	0	0	0	0	0	0	0	0	0	0	0	0	0	0	0	0	0	0	0	0	0	0
rxn09565	0	0	0	0	0	0	0	0	0	0	0	0	0	0	0	0	0	0	0	0	0	0	0	0	0	0
rxn09614	0	0	0	0	0	0	0	0	0	0	0	0	0	0	0	0	0	0	0	0	0	0.000227716	0	0	0	0
rxn09615	0	0	1.96174e-05	0	0	0	0	0	0	0	0	0	0.000227639	0	0	0	0	0	0	0	0	0	0	0	0	0
rxn09616	0.000227716	1.96174e-05	0	1.96174e-05	1.96174e-05	1.96174e-05	1.96174e-05	1.96174e-05	1.96174e-05	1.96174e-05	1.96174e-05	0	0	0	0	1.96174e-05	1.96174e-05	1.96174e-05	0	1.96174e-05	1.96174e-05	0	1.96174e-05	1.96174e-05	1.96174e-05	1.96174e-05
rxn09625	0	0	0	0	0	0	0	0	0	0	0	0	0	0	0	0	0	0	0	0	0	0	0	0	0	0
rxn09626	0	0	0	0	0	0	0	0	0	0	0	0	0	0	0	0	0	0	0	0	0	0	0	0	0	0
rxn09631	7.23087e-06	7.23087e-06	0	7.23087e-06	7.23087e-06	7.23087e-06	7.23087e-06	7.23087e-06	7.23087e-06	7.23087e-06	7.23087e-06	7.23087e-06	0	7.23087e-06	7.23087e-06	7.23087e-06	7.23087e-06	7.23087e-06	7.23087e-06	7.23087e-06	7.23087e-06	7.23087e-06	7.23087e-06	0	0	7.23087e-06
rxn09632	0	0	0	0	0	0	0	0	0	0	0	0	0	0	0	0	0	0	0	0	0	0	0	0	0	0
rxn09633	0	7.23087e-06	0	7.23087e-06	7.23087e-06	7.23087e-06	7.23087e-06	7.23087e-06	7.23087e-06	7.23087e-06	7.23087e-06	7.23087e-06	0	7.23087e-06	7.23087e-06	7.23087e-06	7.23087e-06	7.23087e-06	7.23087e-06	7.23087e-06	7.23087e-06	0	7.23087e-06	7.23087e-06	7.23087e-06	7.23087e-06
rxn09888	0	0	0	0	0	0	0	0	0	0	0	0	0	0	0	0	0	0	0	0	0	0	0	0	0	0
rxn09889	0	0	0	0	0	0	0	0	0	0	0	0	0	0	0	0	0	0	0	0	0	0	0	0	0	0
rxn09944	0	0	0	0	0	0	0	0	0	0	0	0	0	0	0	0	0	0	0	0	0	0	0	0	0	0
rxn09949	0	0	0	0	0	0	0	0	0	0	0	0	0	0	0	0	0	0	0	0	0	0	0	0	0	0
rxn09952	0	0	0	0	0	0	0	0	0	0	0	0	0	0	0	0	0	0	0	0	0	0	0	0	0	0
rxn09978	0	0	0	0	0	0	0	0	0	0	0	0	0	0	0	0	0	0	0	0	0	0	0	0	0	0
rxn09979	0	0	0	0	0	0	0	0	0	0	0	0	0	0	0	0	0	0	0	0	0	0	0	0	0	0
rxn09988	0	0	0	0	0	0	0	0	0	0	0	0	0	0	0	0	0	0	0	0	0	0	0	0	0	0
rxn09991	0	0	0	0	0	0	0	0	0	0	0	0	0	0	0	0	0	0	0	0	0	0	0	0	0	0
rxn09992	0	0	0	0	0	0	0	0	0	0	0	0	0	0	0	0	0	0	0	0	0	0	0	0	0	0
rxn09995	0	0	0	0	0	0	0	0	0	0	0	0	0	0	0	0	0	0	0	0	0	0	0	0	0	0
rxn10003	1.8677e-05	0	0	0	0	1.8677e-05	1.8677e-05	1.8677e-05	0	1.8677e-05	0	0	0	0	0	0.000140597	0	0	1.8677e-05	0	0	1.8677e-05	1.8677e-05	1.8677e-05	1.8677e-05	0
rxn10019	0	0	0	0	0	0	0	0	0	0	0	0	0	0	0	0	0	0	0	0	0	0	0	0	0	0
rxn10020	0	0	0	0	0	0	0	0	0	0	0	0	0	0	0	0	0	0	0	0	0	0	0	0	0	0
rxn10021	0	0	0	0	0	0	0	0	0	0	0	0	0	0	0	0	0	0	0	0	0	0	0	0	0	0
rxn10026	0	0	0	0	0	0	0	0	0	0	0	0	0	0	0	0	0	0	0	0	0	0	0	0	0	0
rxn10029	0	0	0	0	0	0	0	0	0	0	0	0	0	0	0	0	0	0	0	0	0	0	0	0	0	0
rxn10030	0	0	0	0	0	0	0	0	0	0	0	0	0	0	0	0	0	0	0	0	0	0	0	0	0	0
rxn10034	0	0	0	0	0	0	0	0	0	0	0	0	0	0	0	0	0	0	0	0	0	0	0	0	0	0
rxn10036	0	0	0	0	0	0	0	0	0	0	0	0	0	0	0	0	0	0	0	0	0	0	0	0	0	0
rxn10038	0	0	0	0	0	0	0	0	0	0	0	0	0	0	0	0	0	0	0	0	0	0	0	0	0	0
rxn10044	0	0	0	0	0	0	0	0	0	0	0	0	0	0	0	0	0	0	0	0	0	0	0	0	0	0
rxn10052	1000	999.999	999.999	-334.972	1000	0.000830415	999.999	-1000	999.999	0	976.796	-537.445	999.999	501.245	-246.822	1000	-13.4544	-125.348	-0.0198092	-497.324	0.0306002	-0.405657	168.029	999.998	0.000830415	999.757
rxn10054	0	0	0	0	0	0	999.99	0	0	0	0	0	0	0	0	0	0	0	0	0	0	0	0	0	0	0
rxn10056	0	0	0	0	0	0	0	1.44942e-05	0	0	0	0	1.44942e-05	0	0	1.44942e-05	0	0	0	0	0	0	0	1.44942e-05	0	0
rxn10058	0	1.44942e-05	0	1.44942e-05	1.44942e-05	1.44942e-05	0	0	0	1.44942e-05	0	0	0	1.44942e-05	0	0	1.44942e-05	0	0	1.44942e-05	0	1.44942e-05	0	0	1.44942e-05	0
rxn10060	1.44942e-05	0	0	0	0	0	1.44942e-05	0	1.44942e-05	0	0	0	0	0	0	0	0	1.44942e-05	1.44942e-05	0	0	0	1.44942e-05	0	0	1.44942e-05
rxn10075	0	0	0.000218677	0	0	0	0	0	0	0	0	0	0	0	0	0	0	0	0	0	0	0.000218677	0	0	0	0
rxn10091	-1000	-1000	-1000	-1000	-1000	-1000	-1000	0	-1000	-1000	-1000	-1000	-1000	-1000	246.822	-1000	-986.545	-749.323	-999.98	0	-0.0306002	-1000	-336.078	-1000	-1000	-999.757
rxn10107	0	0	0	0	0	0	0	0	0	0	0	0	0	0	0	0	0	0	0	0	0	0	0	0	0	0
rxn10110	0	0	0	0	0	0	0	0	0	0	0	0	0	0	0	0	0	0	0	0	0	0	0	0	0	0
rxn10111	0	0	0	0	0	0	0	0	0	0	0	0	0	0	0	0	0	0	0	0	0	0	0	0	0	0
rxn10122	0	0	0	0	0	0	0	0	0	0	0	0	0	0	0	0	0	0	0	0	0	0	0	0	0	0
rxn10123	0	0	0	0	0	0	0	0	0	0	0	0	0	0	0	0	0	0	0	0	0	0	0	0	0	0
rxn10124	0	0	0	0	0	0	0	0	0	0	0	0	0	0	0	0	0	0	0	0	0	0	0	0	0	0
rxn10191	0	0	0	0	0	0	0	0	0	0	0	0	0	0	0	0	0	0	0	0	0	0	0	0	0	0
rxn10192	0	0	0	0	0	0	0	0	0	0	0	0	0	0	0	0	0	0	0	0	0	0	0	0	0	0
rxn10193	0	0	0	0	0	0	0	0	0	0	0	0	0	0	0	0	0	0	0	0	0	0	0	0	0	0
rxn10194	0	0	0	0	0	0	0	0	0	0	0	0	0	0	0	0	0	0	0	0	0	0	0	0	0	0
rxn10196	0	0	0	0	0	0	0	0	0	0	0	0	0	0	0	0	0	0	0	0	0	0	0	0	0	0
rxn10202	0	0	0	0	0	0	0	0	0	0	0	0	0	0	0	0	0	0	0	0	0	0	0	0	0	0
rxn10203	0	0	0	0	0	0	0	0	0	0	0	0	0	0	0	0	0	0	0	0	0	0	0	0	0	0
rxn10204	0	0	0	0	0	0	0	0	0	0	0	0	0	0	0	0	0	0	0	0	0	0	0	0	0	0
rxn10205	0	0	0	0	0	0	0	0	0	0	0	0	0	0	0	0	0	0	0	0	0	0	0	0	0	0
rxn10206	0	0	0	0	0	0	0	0	0	0	0	0	0	0	0	0	0	0	0	0	0	0	0	0	0	0
rxn10207	0	0	0	0	0	0	0	0	0	0	0	0	0	0	0	0	0	0	0	0	0	0	0	0	0	0
rxn10208	0	0	0	0	0	0	0	0	0	0	0	0	0	0	0	0	0	0	0	0	0	0	0	0	0	0
rxn10209	0	0	0	0	0	0	0	0	0	0	0	0	0	0	0	0	0	0	0	0	0	0	0	0	0	0
rxn10210	0	0	0	0	0	0	0	0	0	0	0	0	0	0	0	0	0	0	0	0	0	0	0	0	0	0
rxn10211	0	0	0	0	0	0	0	0	0	0	0	0	0	0	0	0	0	0	0	0	0	0	0	0	0	0
rxn10212	0	0	0	0	0	0	0	0	0	0	0	0	0	0	0	0	0	0	0	0	0	0	0	0	0	0
rxn10213	0	0	0	0	0	0	0	0	0	0	0	0	0	0	0	0	0	0	0	0	0	0	0	0	0	0
rxn10214	0	0	0	0	0	0	0	0	0	0	0	0	0	0	0	0	0	0	0	0	0	0	0	0	0	0
rxn10215	0	0	0	0	0	0	0	0	0	0	0	0	0	0	0	0	0	0	0	0	0	0	0	0	0	0
rxn10216	0	0	0	0	0	0	0	0	0	0	0	0	0	0	0	0	0	0	0	0	0	0	0	0	0	0
rxn10217	0	0	0	0	0	0	0	0	0	0	0	0	0	0	0	0	0	0	0	0	0	0	0	0	0	0
rxn10218	0	0	0	0	0	0	0	0	0	0	0	0	0	0	0	0	0	0	0	0	0	0	0	0	0	0
rxn10219	0	0	0	0	0	0	0	0	0	0	0	0	0	0	0	0	0	0	0	0	0	0	0	0	0	0
rxn10220	0	0	0	0	0	0	0	0	0	0	0	0	0	0	0	0	0	0	0	0	0	0	0	0	0	0
rxn10221	0	0	0	0	0	0	0	0	0	0	0	0	0	0	0	0	0	0	0	0	0	0	0	0	0	0
rxn10222	0	0	0	0	0	0	0	0	0	0	0	0	0	0	0	0	0	0	0	0	0	0	0	0	0	0
rxn10223	0	0	0	0	0	0	0	0	0	0	0	0	0	0	0	0	0	0	0	0	0	0	0	0	0	0
rxn10224	0	0	0	0	0	0	0	0	0	0	0	0	0	0	0	0	0	0	0	0	0	0	0	0	0	0
rxn10225	0	0	0	0	0	0	0	0	0	0	0	0	0	0	0	0	0	0	0	0	0	0	0	0	0	0
rxn10226	0	0	0	0	0	0	0	0	0	0	0	0	0	0	0	0	0	0	0	0	0	0	0	0	0	0
rxn10227	0	0	0	0	0	0	0	0	0	0	0	0	0	0	0	0	0	0	0	0	0	0	0	0	0	0
rxn10228	0	0	0	0	0	0	0	0	0	0	0	0	0	0	0	0	0	0	0	0	0	0	0	0	0	0
rxn10229	0	0	0	0	0	0	0	0	0	0	0	0	0	0	0	0	0	0	0	0	0	0	0	0	0	0
rxn10230	0	0	0	0	0	0	0	0	0	0	0	0	0	0	0	0	0	0	0	0	0	0	0	0	0	0
rxn10231	0	0	0	0	0	0	0	0	0	0	0	0	0	0	0	0	0	0	0	0	0	0	0	0	0	0
rxn10232	0	0	0	0	0	0	0	0	0	0	0	0	0	0	0	0	0	0	0	0	0	0	0	0	0	0
rxn10233	0	0	0	0	0	0	0	0	0	0	0	0	0	0	0	0	0	0	0	0	0	0	0	0	0	0
rxn10234	0	0	0	0	0	0	0	0	0	0	0	0	0	0	0	0	0	0	0	0	0	0	0	0	0	0
rxn10235	0	0	0	0	0	0	0	0	0	0	0	0	0	0	0	0	0	0	0	0	0	0	0	0	0	0
rxn10236	0	0	0	0	0	0	0	0	0	0	0	0	0	0	0	0	0	0	0	0	0	0	0	0	0	0
rxn10237	0	0	0	0	0	0	0	0	0	0	0	0	0	0	0	0	0	0	0	0	0	0	0	0	0	0
rxn10238	0	0	0	0	0	0	0	0	0	0	0	0	0	0	0	0	0	0	0	0	0	0	0	0	0	0
rxn10239	0	0	0	0	0	0	0	0	0	0	0	0	0	0	0	0	0	0	0	0	0	0	0	0	0	0
rxn10240	0	0	0	0	0	0	0	0	0	0	0	0	0	0	0	0	0	0	0	0	0	0	0	0	0	0
rxn10241	0	0	0	0	0	0	0	0	0	0	0	0	0	0	0	0	0	0	0	0	0	0	0	0	0	0
rxn10242	0	0	0	0	0	0	0	0	0	0	0	0	0	0	0	0	0	0	0	0	0	0	0	0	0	0
rxn10243	0	0	0	0	0	0	0	0	0	0	0	0	0	0	0	0	0	0	0	0	0	0	0	0	0	0
rxn10253	0	0	0	0	0	0	0	0	0	0	0	0	0	0	0	0	0	0	0	0	0	0	0	0	0	0
rxn10254	0	0	0	0	0	0	0	0	0	0	0	0	0	0	0	0	0	0	0	0	0	0	0	0	0	0
rxn10255	0	0	0	0	0	0	0	0	0	0	0	0	0	0	0	0	0	0	0	0	0	0	0	0	0	0
rxn10256	0	0	0	0	0	0	0	0	0	0	0	0	0	0	0	0	0	0	0	0	0	0	0	0	0	0
rxn10257	0	0	0	0	0	0	0	0	0	0	0	0	0	0	0	0	0	0	0	0	0	0	0	0	0	0
rxn10258	0	0	0	0	0	0	0	0	0	0	0	0	0	0	0	0	0	0	0	0	0	0	0	0	0	0
rxn10259	0	0	0	0	0	0	0	0	0	0	0	0	0	0	0	0	0	0	0	0	0	0	0	0	0	0
rxn10260	0	0	0	0	0	0	0	0	0	0	0	0	0	0	0	0	0	0	0	0	0	0	0	0	0	0
rxn10261	0	0	0	0	0	0	0	0	0	0	0	0	0	0	0	0	0	0	0	0	0	0	0	0	0	0
rxn10262	0	0	0	0	0	0	0	0	0	0	0	0	0	0	0	0	0	0	0	0	0	0	0	0	0	0
rxn10263	0	0	0	0	0	0	0	0	0	0	0	0	0	0	0	0	0	0	0	0	0	0	0	0	0	0
rxn10264	0	0	0	0	0	0	0	0	0	0	0	0	0	0	0	0	0	0	0	0	0	0	0	0	0	0
rxn10265	0	0	0	0	0	0	0	0	0	0	0	0	0	0	0	0	0	0	0	0	0	0	0	0	0	0
rxn10266	0	0	0	0	0	0	0	0	0	0	0	0	0	0	0	0	0	0	0	0	0	0	0	0	0	0
rxn10267	0	0	0	0	0	0	0	0	0	0	0	0	0	0	0	0	0	0	0	0	0	0	0	0	0	0
rxn10268	0	0	0	0	0	0	0	0	0	0	0	0	0	0	0	0	0	0	0	0	0	0	0	0	0	0
rxn10269	0	0	0	0	0	0	0	0	0	0	0	0	0	0	0	0	0	0	0	0	0	0	0	0	0	0
rxn10270	0	0	0	0	0	0	0	0	0	0	0	0	0	0	0	0	0	0	0	0	0	0	0	0	0	0
rxn10289	0	0	0	0	0	0	0	0	0	0	0	0	0	0	0	0	0	0	0	0	0	0	0	0	0	0
rxn10290	0	0	0	0	0	0	0	0	0	0	0	0	0	0	0	0	0	0	0	0	0	0	0	0	0	0
rxn10291	0	0	0	0	0	0	0	0	0	0	0	0	0	0	0	0	0	0	0	0	0	0	0	0	0	0
rxn10292	0	0	0	0	0	0	0	0	0	0	0	0	0	0	0	0	0	0	0	0	0	0	0	0	0	0
rxn10293	0	0	0	0	0	0	0	0	0	0	0	0	0	0	0	0	0	0	0	0	0	0	0	0	0	0
rxn10294	0	0	0	0	0	0	0	0	0	0	0	0	0	0	0	0	0	0	0	0	0	0	0	0	0	0
rxn10295	0	0	0	0	0	0	0	0	0	0	0	0	0	0	0	0	0	0	0	0	0	0	0	0	0	0
rxn10296	0	0	0	0	0	0	0	0	0	0	0	0	0	0	0	0	0	0	0	0	0	0	0	0	0	0
rxn10297	0	0	0	0	0	0	0	0	0	0	0	0	0	0	0	0	0	0	0	0	0	0	0	0	0	0
rxn10298	0	0	0	0	0	0	0	0	0	0	0	0	0	0	0	0	0	0	0	0	0	0	0	0	0	0
rxn10299	0	0	0	0	0	0	0	0	0	0	0	0	0	0	0	0	0	0	0	0	0	0	0	0	0	0
rxn10300	0	0	0	0	0	0	0	0	0	0	0	0	0	0	0	0	0	0	0	0	0	0	0	0	0	0
rxn10301	0	0	0	0	0	0	0	0	0	0	0	0	0	0	0	0	0	0	0	0	0	0	0	0	0	0
rxn10302	0	0	0	0	0	0	0	0	0	0	0	0	0	0	0	0	0	0	0	0	0	0	0	0	0	0
rxn10303	0	0	0	0	0	0	0	0	0	0	0	0	0	0	0	0	0	0	0	0	0	0	0	0	0	0
rxn10304	0	0	0	0	0	0	0	0	0	0	0	0	0	0	0	0	0	0	0	0	0	0	0	0	0	0
rxn10305	0	0	0	0	0	0	0	0	0	0	0	0	0	0	0	0	0	0	0	0	0	0	0	0	0	0
rxn10306	0	0	0	0	0	0	0	0	0	0	0	0	0	0	0	0	0	0	0	0	0	0	0	0	0	0
rxn10363	0	0	0	0	0	0	0	0	0	0	0	0	0	0	0	0	0	0	0	0	0	0	0	0	0	0
rxn10404	0	0	0	0	0	0	0	0	0	0	0	0	0	0	0	0	0	0	0	0	0	0	0	0	0	0
rxn10405	0	0	0	0	0	0	0	0	0	0	0	0	0	0	0	0	0	0	0	0	0	0	0	0	0	0
rxn10406	0	0	0	0	0	0	0	0	0	0	0	0	0	0	0	0	0	0	0	0	0	0	0	0	0	0
rxn10407	0	0	0	0	0	0	0	0	0	0	0	0	0	0	0	0	0	0	0	0	0	0	0	0	0	0
rxn10408	0	0	0	0	0	0	0	0	0	0	0	0	0	0	0	0	0	0	0	0	0	0	0	0	0	0
rxn10409	0	0	0	0	0	0	0	0	0	0	0	0	0	0	0	0	0	0	0	0	0	0	0	0	0	0
rxn10410	0	0	0	0	0	0	0	0	0	0	0	0	0	0	0	0	0	0	0	0	0	0	0	0	0	0
rxn10434	0	0	0	0	0	0	0	0	0	0	0	0	0	0	0	0	0	0	0	0	0	0	0	0	0	0
rxn10476	0	0	0	0	0	0	0	0	0	0	0	0	0	0	0	0	0	0	0	0	0	0	0	0	0	0
rxn10496	-0.000804475	0	-0.0024314	0	0	0	0	0	0	0	0	0	-7.23087e-06	-7.23469	-0.0024314	0	0	0	0	-0.00163489	0	-0.0024314	-0.0748626	0	0	0
rxn10515	0.00160895	0.0140093	0.00486281	1.44617e-05	0.00486281	0.00486281	8.84014	2.54806	0.0748626	0.00486281	0.00486281	1.44617e-05	1.44617e-05	14.4694	0.00486281	2.16926e-05	4.01054	0.00486281	1.44617e-05	0.00326978	0.00486281	0.00486281	0.149725	1.44617e-05	0.0748626	0.122678
rxn10516	0.00160895	0.0140093	0.00486281	1.44617e-05	0.00486281	0.00486281	8.84014	2.54806	0.0748626	0.00486281	0.00486281	1.44617e-05	1.44617e-05	14.4694	0.00486281	2.16926e-05	4.01054	0.00486281	1.44617e-05	0.00326978	0.00486281	0.00486281	0.149725	1.44617e-05	0.0748626	0.122678
rxn10521	0.00160895	0.0140093	0.00486281	1.44617e-05	0.00486281	0.00486281	8.84014	2.54806	0.0748626	0.00486281	0.00486281	1.44617e-05	1.44617e-05	14.4694	0.00486281	2.16926e-05	4.01054	0.00486281	1.44617e-05	0.00326978	0.00486281	0.00486281	0.149725	1.44617e-05	0.0748626	0.122678
rxn10522	0.00160895	0.0140093	0.00486281	1.44617e-05	0.00486281	0.00486281	8.84014	2.54806	0.0748626	0.00486281	0.00486281	1.44617e-05	1.44617e-05	14.4694	0.00486281	2.16926e-05	4.01054	0.00486281	1.44617e-05	0.00326978	0.00486281	0.00486281	0.149725	1.44617e-05	0.0748626	0.122678
rxn10535	0	0	-0.00972383	0	0	0	0	0	0	0	0	0	0	0	0	0	0	0	0	0	0	0	0	0	0	0
rxn10563	0	0	-7.23087e-06	0	0	0	0	0	0	0	0	0	-7.23087e-06	0	0	0	0	0	0	0	0	0	0	0	0	0
rxn10565	0.0032179	0.0280185	1.7834e-06	2.89235e-05	0.00972562	0.00972562	17.6803	5.09613	0.149725	0.00972562	0.00972562	2.89235e-05	2.89235e-05	28.9388	0.00972562	4.33852e-05	8.02108	0.00972562	2.89235e-05	0.00653956	0.00972562	0.00972562	0.299451	2.89235e-05	0.149725	0.245355
rxn10572	-0.000804475	0	-0.0024314	0	0	0	0	0	0	0	0	0	-7.23087e-06	-7.23469	-0.0024314	0	0	0	0	-0.00163489	0	-0.0024314	-0.0748626	0	0	0
rxn10575	0.00160895	0.0140093	0.00486281	1.44617e-05	0.00486281	0.00486281	8.84014	2.54806	0.0748626	0.00486281	0.00486281	1.44617e-05	1.44617e-05	14.4694	0.00486281	2.16926e-05	4.01054	0.00486281	1.44617e-05	0.00326978	0.00486281	0.00486281	0.149725	1.44617e-05	0.0748626	0.122678
rxn10576	0.00160895	0.0140093	0.00486281	1.44617e-05	0.00486281	0.00486281	8.84014	2.54806	0.0748626	0.00486281	0.00486281	1.44617e-05	1.44617e-05	14.4694	0.00486281	2.16926e-05	4.01054	0.00486281	1.44617e-05	0.00326978	0.00486281	0.00486281	0.149725	1.44617e-05	0.0748626	0.122678
rxn10613	0	-0.0140093	0	-1.44617e-05	-0.00486281	-0.00486281	-8.84014	-2.54806	-0.0748626	-0.00486281	-0.00486281	-1.44617e-05	0	0	0	-2.16926e-05	-4.01054	-0.00486281	-1.44617e-05	0	-0.00486281	0	0	-1.44617e-05	-0.0748626	-0.122678
rxn10785	1.7834e-06	1.7834e-06	1.7834e-06	0	0	0	0	0	0	0	0	0	1.7834e-06	1.7834e-06	1.7834e-06	0	0	0	0	1.7834e-06	1.7834e-06	1.7834e-06	1.7834e-06	0	0	1.7834e-06
rxn10790	7.23087e-06	0	7.23087e-06	0	0	0	0	0	0	0	0	0	7.23087e-06	0	0	0	0	0	0	0	0	7.23087e-06	0	0	0	0
rxn10798	-7.23087e-06	0	-7.23087e-06	0	0	0	0	0	0	0	0	0	-7.23087e-06	0	0	0	0	0	0	0	0	-7.23087e-06	0	0	0	0
rxn10816	0	0	7.23087e-06	0	0	0	0	0	0	0	0	0	7.23087e-06	0	0	0	0	0	0	0	0	0	0	7.23087e-06	7.23087e-06	0
rxn10899	0.00273521	0.0238158	0.00826677	2.4585e-05	0.00826677	0.00826677	15.0282	4.33171	0.127266	0.00826677	0.00826677	2.4585e-05	2.4585e-05	24.598	0.00826677	3.68774e-05	6.81792	0.00826677	2.4585e-05	0.00555863	0.00826677	0.00826677	0.254533	2.4585e-05	0.127266	0.208552
rxn10951	0	0	0	0	0	0	0	0	0	0	0	0	0	0	0	0	0	0	0	0	0	0	0.000804475	0.000804475	0	0.000804475
rxn11007	0.000804475	0.000804475	0.000804475	0.000804475	0.000804475	0.000804475	0.000804475	0.000804475	0.000804475	0.000804475	0.000804475	0.000804475	0.000804475	0.000804475	0.000804475	0.000804475	0.000804475	0.000804475	0.000804475	0.000804475	0.000804475	0.000804475	0.000804475	0.000804475	0.000804475	0.000804475
rxn11213	7.23087e-06	0	7.23087e-06	0	0	0	0	0	0	0	0	0	0	0	0	0	0	0	0	0	0	7.23087e-06	0	0	0	0
rxn11347	0	0	-0.000218677	0	0	0	0	0	0	0	0	0	0	0	0	0	0	0	0	0	0	0	0	0	0	0
rxn11510	0	0	0	0	0	0	0	0	0	0	0	0	0	0	0	0	0	0	0	0	0	0	0	0	0	0
rxn11511	0	0	0	0	0	0	0	0	0	0	0	0	0	0	0	0	0	0	0	0	0	0	0	0	0	0
rxn11513	0	0	0	0	0	0	0	0	0	0	0	0	0	0	0	0	0	0	0	0	0	0	0	0	0	0
rxn11536	-1000	-1000	-1000	-1.44617e-05	-0.00486281	-0.00486281	-1000	-1.44617e-05	-0.00486281	-0.00486281	-0.00486281	-1.44617e-05	-1000	-1000	-1000	-1000	-1.44617e-05	-1000	-1.44617e-05	-1000	-0.00486281	-0.00486281	-1000	-1000	-0.00486281	-1000
rxn11537	-1000	-1000	-1000	-1.44617e-05	-0.00486281	-0.00486281	-1000	-1.44617e-05	-0.00486281	-0.00486281	-0.00486281	-1.44617e-05	-1000	-1000	-1000	-1000	-1.44617e-05	-1000	-1.44617e-05	-1000	-0.00486281	-0.00486281	-1000	-1000	-0.00486281	-1000
rxn11538	1000	1000	1000	1.44617e-05	0.00486281	0.00486281	1000	1.44617e-05	0.00486281	0.00486281	0.00486281	1.44617e-05	1000	1000	1000	1000	1.44617e-05	1000	1.44617e-05	1000	0.00486281	0.00486281	1000	1000	0.00486281	1000
rxn11539	-1000	-1000	-1000	-1.44617e-05	-0.00486281	-0.00486281	-1000	-1.44617e-05	-0.00486281	-0.00486281	-0.00486281	-1.44617e-05	-1000	-1000	-1000	-1000	-1.44617e-05	-1000	-1.44617e-05	-1000	-0.00486281	-0.00486281	-1000	-1000	-0.00486281	-1000
rxn11547	0	0	0	0	0	0	0	0	0	0	0	0	0	0	0	0	0	0	0	0	0	0	0	0	0	0
rxn11548	0	0	0	0	0	0	0	0	0	0	0	0	0	0	0	0	0	0	0	0	0	0	0	0	0	0
rxn11550	0	0	0	0	0	0	0	0	0	0	0	0	0	0	0	0	0	0	0	0	0	0	0	0	0	0
rxn11551	0	0	0	0	0	0	0	1000	1000	1000	1000	0	0	1000	0	1000	1000	1000	0	0	1000	1000	1000	1000	0	0
rxn11552	0	0	0	0	0	0	0	-1000	-1000	-1000	-1000	0	0	-1000	0	-1000	-1000	-1000	0	0	-1000	-1000	-1000	-1000	0	0
rxn11564	0	0	0	0	0	0	0	0	0	0	0	0	0	0	0	0	0	0	0	0	0	0	0	0	0	0
rxn11567	0	0	0	0	0	0	0	0	0	0	0	0	0	0	0	0	0	0	0	0	0	0	0	0	0	0
rxn11569	0	0	0	0	0	0	0	0	0	0	0	0	0	0	0	0	0	0	0	0	0	0	0	0	0	0
rxn11571	0	-553.361	0	-317.741	0	0	0	0	0	-106.508	0	0	0	0	0	0	0	0	0	0	-99.9882	-360.573	-278.449	-166.757	0	0
rxn11574	0	0	0	0	0	0	0	0	0	0	0	0	0	0	0	0	0	0	0	0	0	0	0	0	0	0
rxn11575	0	0	0	0	0	0	0	0	0	0	0	0	0	0	0	0	0	0	0	0	0	0	0	0	0	0
rxn11577	0	0	0	0	0	0	0	0	0	0	0	0	0	0	0	0	0	0	0	0	0	0	0	0	0	0
rxn11587	0	0	0	0	0	0	0	0	0	0	0	0	0	0	0	0	0	0	0	0	0	0	0	0	0	0
rxn11588	0	0	0	0	0	0	0	0	0	0	0	0	0	0	0	0	0	0	0	0	0	0	0	0	0	0
rxn11590	0	0	0	0	0	0	0	0	0	0	0	0	0	0	0	0	0	0	0	0	0	0	0	0	0	0
rxn11599	0	0	0	0	0	0	0	0	0	0	0	0	0	0	0	0	0	0	0	0	0	0	0	0	0	0
rxn11609	0	0	0	0	0	0	0	0	0	0	0	0	0	0	0	0	0	0	0	0	0	0	0	0	0	0
rxn11612	0	0	0	0	0	0	0	0	0	0	0	0	0	0	0	0	0	0	0	0	0	0	0	0	0	0
rxn11641	0	0	0	0	0	0	0	0	0	0	0	0	0	0	0	0	0	0	0	0	0	0	0	0	0	0
rxn11642	0	0	0	0	0	0	0	0	0	0	0	0	0	0	0	0	0	0	0	0	0	0	0	0	0	0
rxn11650	0	0	0	0	0	0	0	0	0	0	0	0	0	0	0	0	0	0	0	0	0	0	0	0	0	0
rxn11663	0	0	0	0	0	0	0	0	0	0	0	0	0	0	0	0	0	0	0	0	0	0	0	0	0	0
rxn11676	0	0	0	0	0	0	0	0	0	0	0	0	0	0	0	0	0	0	0	0	0	-0.0024314	0	0	0	0
rxn11677	0.000804475	0	0	0	0	0.0998781	0	0	0	0	0	0	0	7.23469	0.0024314	0	0	0	0	0.00163489	0	0.0024314	0.0748626	0	0	0
rxn11678	0	0	0	0	0	0	0	0	0	0	0	0	0	0	0	0	0	0	0	0	0	0	0	0	0	0
rxn11702	0	0	0	0	0	0	0	0	0	0	0	0	0	0	0	0	0	0	0	0	0	0	0	0	0	0
rxn11703	0	0	0	0	0	0	0	0	0	0	0	0	0	0	0	0	0	0	0	0	0	0	0	0	0	0
rxn11710	0	0	0	0	0	0	0	0	0	0	0	0	0	0	0	0	0	0	0	0	0	0	0	0	0	0
rxn11711	0	0	0	0	0	0	0	0	0	0	0	0	0	0	0	0	0	0	0	0	0	0	0	0	0	0
rxn11712	0	0	0	0	0	0	0	0	0	0	0	0	0	0	0	0	0	0	0	0	0	0	0	0	0	0
rxn11713	0	0	0	0	0	0	0	0	0	0	0	0	0	0	0	0	0	0	0	0	0	0	0	0	0	0
rxn11714	0	0	0	0	0	0	0	0	0	0	0	0	0	0	0	0	0	0	0	0	0	0	0	0	0	0
rxn11715	0	0	0	0	0	0	0	0	0	0	0	0	0	0	0	0	0	0	0	0	0	0	0	0	0	0
rxn11716	0	0	0	0	0	0	0	0	0	0	0	0	0	0	0	0	0	0	0	0	0	0	0	0	0	0
rxn11717	0	0	0	0	0	0	0	0	0	0	0	0	0	0	0	0	0	0	0	0	0	0	0	0	0	0
rxn11718	0	0	0	0	0	0	0	0	0	0	0	0	0	0	0	0	0	0	0	0	0	0	0	0	0	0
rxn11728	0	0	0	0	0	0	0	0	0	0	0	0	0	0	0	0	0	0	0	0	0	0	0	0	0	0
rxn11729	0	0	0	0	0	0	0	0	0	0	0	0	0	0	0	0	0	0	0	0	0	0	0	0	0	0
rxn11730	0	0	0	0	0	0	0	0	0	0	0	0	0	0	0	0	0	0	0	0	0	0	0	0	0	0
rxn11731	0	0	0	0	0	0	0	0	0	0	0	0	0	0	0	0	0	0	0	0	0	0	0	0	0	0
rxn11732	0	0	-1.96174e-05	0	0	0	0	0	0	0	0	0	-1.96174e-05	0	0	0	0	0	0	-0.810445	0	0	0	0	0	0
rxn11735	0	0	0	0	0	0	0	0	344.467	0	0	0	0	0	0	0	0	0	0	0	0	0	0	0	0	0
rxn11745	0	0	0	0	0	0	0	0	0	0	0	0	0	0	0	0	0	0	0	0	0	0	0	0	0	0
rxn11746	0	0	0	0	0	0	0	0	0	0	0	0	0	0	0	0	0	0	0	0	0	0	0	0	0	0
rxn11749	0	0	0	0	0	0	0	0	0	0	0	0	0	0	0	0	0	0	0	0	0	0	0	0	0	0
rxn11750	0	0	0	0	0	0	0	0	0	0	0	0	0	0	0	0	0	0	0	0	0	0	0	0	0	0
rxn11755	0	0	0	0	0	0	0	0	0	0	0	0	0	0	0	0	0	0	0	0	0	0	0	0	0	0
rxn11756	0	0	0	0	0	0	0	0	0	0	0	0	0	0	0	0	0	0	0	0	0	0	0	0	0	0
rxn11757	0	0	0	0	0	0	0	0	0	0	0	0	0	0	0	-999.961	0	0	0	0	0	0	0	0	-999.514	0
rxn11758	0	0	0	0	0	0	0	0	0	0	0	0	0	0	0	0	0	0	0	0	0	0	0	0	0	0
rxn11759	0	0	0	0	0	0	0	0	0	0	0	0	0	0	0	999.961	0	0	0	0	0	0	0	0	999.514	0
rxn11760	0	0	0	0	0	0	0	0	0	0	0	0	0	0	0	-999.961	0	0	0	0	0	0	0	0	-999.514	0
rxn11761	0	0	0	0	0	0	0	0	0	0	0	0	0	0	0	0	0	0	0	0	0	0	0	0	0	0
rxn11763	0	0	0	0	0	0	0	0	0	0	0	0	0	0	0	0	0	0	0	0	0	0	0	0	0	0
rxn11765	0	0	0	0	0	0	0	0	0	0	0	0	0	0	0	0	0	0	0	0	0	0	0	0	0	0
rxn11766	0	0	0	0	0	0	0	0	0	0	0	0	0	0	0	0	0	0	0	0	0	0	0	0	0	0
rxn11768	0	0	0	0	0	0	0	0	0	0	0	0	0	0	0	0	0	0	0	0	0	0	0	0	0	0
rxn11771	0	0	0	0	0	0	0	0	0	0	0	0	0	0	0	0	0	0	0	0	0	0	0	0	0	0
rxn11772	0	0	0	0	0	0	0	0	0	0	0	0	0	0	0	0	0	0	0	0	0	0	0	0	0	0
rxn11773	0	0	0	0	0	0	0	0	0	0	0	0	0	0	0	0	0	0	0	0	0	0	0	0	0	0
rxn11775	0	0	0	0	0	0	0	0	0	0	0	0	0	0	0	0	0	0	0	0	0	0	0	0	0	0
rxn11788	0	0	0	0	0	0	0	0	0	0	0	0	0	0	0	0	0	0	0	0	0	0	0	0	0	0
rxn11808	0	0	0	0	0	0	0	0	0	0	0	0	0	0	0	0	0	0	0	0	0	0	0	0	0	0
rxn11809	0	0	0	0	0	0	0	0	0	0	0	0	0	0	0	0	0	0	0	0	0	0	0	0	0	0
rxn11834	0	0	0	0	0	0	0	0	0	0	0	0	0	0	0	0	0	0	0	0	0	0	0	0	0	0
rxn11838	0	0	0	0	0	0	0	0	0	0	0	0	0	0	0	0	0	0	0	0	0	0	0	0	0	0
rxn11858	0	0	0	0	0	0	0	0	0	0	0	0	0	0	0	0	0	0	0	0	0	0	0	0	0	0
rxn11859	0	0	0	0	0	0	0	0	0	0	0	0	0	0	0	0	0	0	0	0	0	0	0	0	0	0
rxn11877	0	0	0	0	0	0	0	0	0	0	0	0	0	0	0	0	0	0	0	0	0	0	0	0	0	0
rxn11878	0	0	0	0	0	0	0	0	0	0	0	0	0	0	0	0	0	0	0	0	0	0	0	0	0	0
rxn11879	0	0	0	0	0	0	0	0	0	0	0	0	0	0	0	0	0	0	0	0	0	0	0	0	0	0
rxn11890	0	0	0	0	0	0	0	0	0	0	0	0	0	0	0	0	0	0	0	0	0	0	0	0	0	0
rxn11891	0	0	0	0	0	0	0	0	0	0	0	0	0	0	0	0	0	0	0	0	0	0	0	0	0	0
rxn11893	0	0	0	0	0	0	-1000	0	0	0	0	0	0	0	0	0	0	0	0	0	0	0	0	0	-1000	0
rxn11894	0	0	0	0	0	0	1000	0	0	0	0	0	0	0	0	0	0	0	0	0	0	0	0	0	1000	0
rxn11897	0	0	0	0	0	0	0	0	0	0	0	0	0	0	0	0	0	0	0	0	0	0	0	0	0	0
rxn11899	0	0	0	0	0	0	0	0	0	0	0	0	0	0	0	0	0	0	0	0	0	0	0	0	0	0
rxn11934	0	0	0	0	0	0	-0.0998781	0	0	0	0	0	0	0	0	0	0	0	-0.0998781	0	0	-0.0998781	-0.0998781	0	0	0
rxn11943	0	0	0	0	0	0	0	0	0	0	0	0	0	0	0	0	0	0	0	0	0	0	0	0	0	0
rxn11946	0	0	0	0	0	0	0	0	0	0	0	0	0	0	0	0	0	0	0	0	0	0	0	0	0	0
rxn11951	0	0	0	0	0	0	0	0	0	0	0	0	0	0	0	0	0	0	0	0	0	0	0	0	0	0
rxn11962	0	0	0	0	0	0	0	0	0	0	0	0	0	0	0	0	0	0	0	0	0	0	0	0	0	0
rxn11965	0	0	0	0	0	0	0	0	0	0	0	0	0	0	0	0	0	0	0	0	0	0	0	0	0	0
rxn11968	0	0	0	0	0	0	0	0	0	0	0	0	0	0	0	0	0	0	0	0	0	0	0	0	0	0
rxn11970	0	0	0	0	0	0	0	0	0	0	0	0	0	0	0	0	0	0	0	0	0	0	0	0	0	0
rxn11977	0	0	0	0	0	0	0	0	0	0	0	0	0	0	0	0	0	0	0	0	0	0	0	0	0	0
rxn11984	0	0	0	0	0	0	0	0	0	0	0	0	0	0	0	0	0	0	0	0	0	0	0	0	0	0
rxn11987	0	553.361	0	527.411	0	0	0	0	0	106.508	0	0	0	0	0	0	0	0	0	0	99.9882	360.573	278.449	166.757	0	0
rxn11995	0	0	0	0	0	0	0	0	0	0	0	0	0	0	0	0	0	0	0	0	0	0	0	0	0	0
rxn12008	0	0	0	-1.7834e-06	-1.7834e-06	-1.7834e-06	-1.7834e-06	-1.7834e-06	-1.7834e-06	-1.7834e-06	-1.7834e-06	-1.7834e-06	0	0	0	-1.7834e-06	-1.7834e-06	-1.7834e-06	-1.7834e-06	0	0	0	0	-1.7834e-06	-1.7834e-06	0
rxn12013	0	0	0	0	0	0	0	0	0	0	0	0	0	0	0	0	0	0	0	0	0	0	0	0	0	0
rxn12023	0	0	0	0	0	0	0	0	0	0	0	0	0	0	0	0	0	0	0	0	0	0	0	0	0	0
rxn12028	0	0	0	0	0	0	0	0	0	0	0	0	0	0	0	0	0	0	0	0	0	0	0	0	0	0
rxn12030	0	0	0	0	0	0	0	0	0	0	0	0	0	0	0	0	0	0	0	0	0	0	0	0	0	0
rxn12033	0	0	0	0	0	0	0	0	0	0	0	0	0	0	0	0	0	0	0	0	0	0	0	0	0	0
rxn12040	0	0	0	0	0	0	0	0	0	0	0	0	0	0	0	0	0	0	0	0	0	0	0	0	0	0
rxn12041	0	0	0	0	0	0	0	0	0	0	0	0	0	0	0	0	0	0	0	0	0	0	0	0	0	0
rxn12042	0	0	0	0	0	0	0	0	0	0	0	0	0	0	0	0	0	0	0	0	0	0	0	0	0	0
rxn12043	0	0	0	0	0	0	0	0	0	0	0	0	0	0	0	0	0	0	0	0	0	0	0	0	0	0
rxn12044	0	0	0	0	0	0	0	0	0	0	0	0	0	0	0	0	0	0	0	0	0	0	0	0	0	0
rxn12045	0	0	0	0	0	0	0	0	0	0	0	0	0	0	0	0	0	0	0	0	0	0	0	0	0	0
rxn12049	0	0	0	0	0	0	0	0	0	0	0	0	0	0	0	0	0	0	0	0	0	0	0	0	0	0
rxn12050	0	0	0	0	0	0	0	0	0	0	0	0	0	0	0	0	0	0	0	0	0	0	0	0	0	0
rxn12052	0	0	0	0	0	0	0	0	0	0	0	0	0	0	0	0	0	0	0	0	0	0	0	0	0	0
rxn12053	0	0	0	0	0	0	0	0	0	0	0	0	0	0	0	0	0	0	0	0	0	0	0	0	0	0
rxn12054	0	0	0	0	0	0	0	0	0	0	0	0	0	0	0	0	0	0	0	0	0	0	0	0	0	0
rxn12059	0	0	0	0	0	0	0	0	0	0	0	0	0	0	0	0	0	0	0	0	0	0	0	0	0	0
rxn12146	0	0	0	0	0	0	0	0	0	0	0	0	0	0	0	0	0	0	0	0	0	0	0	0	0	0
rxn12147	0	0	0	0	0	0	0	0	0	0	0	0	0	0	0	0	0	0	0	0	0	0	0	0	0	0
rxn12154	0	0	0	0	0	0	0	0	0	0	0	0	0	0	0	0	0	0	0	0	0	0	0	0	0	0
rxn12218	-7.23087e-06	-7.23087e-06	-7.23087e-06	-7.23087e-06	-7.23087e-06	-7.23087e-06	-1000	-7.23087e-06	-1000	-7.23087e-06	-1000	-7.23087e-06	-7.23087e-06	-7.23087e-06	-7.23087e-06	-7.23087e-06	-7.23087e-06	-7.23087e-06	-7.23087e-06	-7.23087e-06	-7.23087e-06	-7.23087e-06	-1000	-1000	-7.23087e-06	-1000
rxn12221	7.23087e-06	7.23087e-06	7.23087e-06	7.23087e-06	7.23087e-06	7.23087e-06	1000	7.23087e-06	1000	7.23087e-06	1000	7.23087e-06	7.23087e-06	7.23087e-06	7.23087e-06	7.23087e-06	7.23087e-06	7.23087e-06	7.23087e-06	7.23087e-06	7.23087e-06	7.23087e-06	1000	1000	7.23087e-06	1000
rxn12239	0	0	7.23087e-06	0	0	0	0	0	0	0	0	0	7.23087e-06	0	0	0	0	0	0	0	0	0	0	7.23087e-06	7.23087e-06	0
rxn12510	1.8677e-05	0.000140597	0.000140597	1.8677e-05	1.8677e-05	1.8677e-05	1.8677e-05	1.8677e-05	1.8677e-05	1.8677e-05	1.8677e-05	1.8677e-05	0.000140597	1.8677e-05	0.000140597	0.000140597	1.8677e-05	1.8677e-05	1.8677e-05	0.000140597	199.986	1.8677e-05	1.8677e-05	1.8677e-05	1.8677e-05	0.000140597
rxn12649	-1000	-1000	-1000	-1000	0	-958.098	-1000	-1000	-1000	-1000	-1000	-1000	0	0	-0.455297	-1000	-1000	-1000	0	-1000	0	0	0	-1000	-1000	0
rxn12665	0	0	0	0	0	0	0	0	0	0	0	0	0	0	0	0	0	0	0	0	0	0	0	0	0	0
rxn12676	0	0	-7.23087e-06	0	0	0	0	0	0	0	0	0	-7.23087e-06	0	0	0	0	0	0	0	0	0	0	0	0	0
rxn12678	0	0	0	0	0	0	0	0	0	0	0	0	0	0	0	0	0	0	0	0	0	0	0	0	0	0
rxn12707	0	0	0	0	0	0	0	0	0	0	0	0	0	0	0	0	0	0	0	0	0	0	0	0	0	0
rxn12709	0	0	0	0	0	0	0	0	0	0	0	0	0	0	0	0	0	0	0	0	0	0	0	0	0	0
rxn12767	0	0	0	0	0	0	0	0	0	0	0	0	0	0	0	0	0	0	0	0	0	0	0	0	0	0
rxn12768	0	0	0	0	0	0	0	0	0	0	0	0	0	0	0	0	0	0	0	0	0	0	0	0	0	0
rxn12769	0	0	0	0	0	0	0	0	0	0	0	0	0	0	0	0	0	0	0	0	0	0	0	0	0	0
rxn12770	0	0	0	0	0	0	0	0	0	0	0	0	0	0	0	0	0	0	0	0	0	0	0	0	0	0
rxn12771	0	0	0	0	0	0	0	0	0	0	0	0	0	0	0	0	0	0	0	0	0	0	0	0	0	0
rxn12778	0	0	0	0	0	0	0	0	0	0	0	0	0	0	0	0	0	0	0	0	0	0	0	0	0	0
rxn12822	0	0	0	0	0	0	0	0	0	0	-0.239003	0	0	0	0	0	0	0	0	0	0	0	0	0	0	0
rxn12844	0	0	0	0	0	0	0	0	0	0	0	0	0	0	0	0	0	0	0	0	0	0	0	0	0	0
rxn12845	0	0	0	0	0	0	0	0	0	0	0	0	0	0	0	0	0	0	0	0	0	0	0	0	0	0
rxn12846	0	0	0	0	0	0	0	0	0	0	0	0	0	0	0	0	0	0	0	0	0	0	0	0	0	0
rxn12847	0	0	0	0	0	0	0	0	0	0	0	0	0	0	0	0	0	0	0	0	0	0	0	0	0	0
rxn13085	0	0	0.000218677	0	0	0	0	0	0	0	0	0	0	0	0	0	0	0	0	0	0	0	0	0	0	0
rxn13147	0	0	7.23087e-06	0	0	0	0	0	0	0	0	0	7.23087e-06	0	0	0	0	0	0	0	0	0	0	7.23087e-06	7.23087e-06	0
rxn13186	0	0	0	0	0	0	0	0	0	0	0	0	0	0	0	0	0	0	0	0	0	0	0	0	0	0
rxn13207	0	0	7.23087e-06	0	0	0	0	0	0	0	0	0	7.23087e-06	0	0	0	0	0	0	0	0	0	0	0	0	0
rxn13208	0	0	7.23087e-06	0	0	0	0	0	0	0	0	0	7.23087e-06	0	0	0	0	0	0	0	0	0	0	0	0	0
rxn13333	0.0740582	0	7.12109	0	0	0	0	0	0	0	0	0	1.44617e-05	0.00486281	0	0	0	0	0	0	0	0	0	0	0	0
rxn13420	0.489391	7.05203	1.96174e-05	1.96174e-05	1000	1.96174e-05	1.96174e-05	1.96174e-05	1.96174e-05	508.654	1.96174e-05	1.96174e-05	1.96174e-05	1.96174e-05	1.96174e-05	1.96174e-05	3.12644	1.96174e-05	1.96174e-05	1.96174e-05	1.96174e-05	10.1926	0.961697	1.96174e-05	1.96174e-05	1.96174e-05
rxn13421	0.489391	7.05203	1.96174e-05	1.96174e-05	1000	1.96174e-05	1.96174e-05	1.96174e-05	1.96174e-05	508.654	1.96174e-05	1.96174e-05	1.96174e-05	1.96174e-05	1.96174e-05	1.96174e-05	3.12644	1.96174e-05	1.96174e-05	1.96174e-05	1.96174e-05	10.1926	0.961697	1.96174e-05	1.96174e-05	1.96174e-05
rxn13477	0	0	0	1.7834e-06	1.7834e-06	1.7834e-06	1.7834e-06	1.7834e-06	1.7834e-06	1.7834e-06	1.7834e-06	1.7834e-06	0	0	0	1.7834e-06	1.7834e-06	1.7834e-06	1.7834e-06	0	0	0	0	1.7834e-06	1.7834e-06	0
rxn13666	0	0	0	0	0	0	0	0	0	0	0	0	0	0	0	0	0	0	0	0	0	0	0	0	0	0
rxn13667	0	0	0	0	0	0	0	0	0	0	0	0	0	0	0	0	0	0	0	0	0	0	0	0	0	0
rxn13668	0	0	0	0	0	0	0	0	0	0	0	0	0	0	0	0	0	0	0	0	0	0	0	0	0	0
rxn13669	0	0	0	0	0	0	0	0	0	0	0	0	0	0	0	0	0	0	0	0	0	0	0	0	0	0
rxn13671	0	0	0	0	0	0	0	0	0	0	0	0	0	0	0	0	0	0	0	0	0	0	0	0	0	0
rxn13672	0	0	0	0	0	0	0	0	0	0	0	0	0	0	0	0	0	0	0	0	0	0	0	0	0	0
rxn13673	0	0	0	0	0	0	0	0	0	0	0	0	0	0	0	0	0	0	0	0	0	0	0	0	0	0
rxn13687	0	0	0	0	0	0	0	0	0	0	0	0	0	0	0	0	0	0	0	0	0	0	0	0	0	0
rxn13688	0	0	0	0	0	0	0	0	0	0	0	0	0	0	0	0.000434652	0	0	0	0	0	0	0	0	0	0
rxn13689	0	0	0	0	0	0	0	0	0.154863	0	0	0	0	0	0	0	0	0	0	0	0	0	0	0	0	0
rxn13705	0	0	0	0	0	0	0	0	0	0	0	0	0	0	0	0	0	0	0	0	0	0	0	0	0	0
rxn13719	0	0	0	0	0	0	0	0	0	0	0	0	0	0	0	0	0	0	0	0	0	0	0	0	0	0
rxn13720	0	0	0	0	0	0	0	0	0	0	1000	0	0	0	0	0	0	0	0	0	0	0	1000	0	0	0
rxn13726	0	0	0	0	0	0	0	0	0.154863	0	0	0	0	0	0	0	0	0	0	0	0	0	0	0	0	0
rxn13727	0	0	0	0	0	0	0	0	0	0	0	0	0	0	0	0	0	0	0	0	0	0	0	0	0	0
rxn13728	0	0	0	0	0	0	0	-1000	0	0	-1000	0	0	0	0	0	-17.5173	0	0	0	0	0	-1000	0	0	0
rxn13729	0	0	0	0	0	0	0	1000	0	0	0	0	0	0	0	0	17.5173	0	0	0	0	0	0	0	0	0
rxn13734	0	0	0	0	0	0	0	0	0	0	0	0	0	0	0	0	0	0	0	0	0	0	0	0	0	0
rxn13735	0	0	0	0	0	0	0	0	0	0	0	0	0	0	0	0	0	0	0	0	0	0	0	0	0	0
rxn13741	0	0	0	0	0	0	0	0	0	0	0	0	0	0	0	0	0	0	0	0	0	0	0	0	0	0
rxn13768	-0.0032179	-0.0280185	-0.00974008	-2.89235e-05	-0.00972562	-0.00972562	-17.6803	-5.09613	-0.149725	-0.00972562	-0.00972562	-2.89235e-05	-4.33852e-05	-28.9388	-0.00972562	-4.33852e-05	-8.02108	-0.00972562	-2.89235e-05	-0.00653956	-0.00972562	-0.00972562	-0.299451	-2.89235e-05	-0.149725	-0.245355
rxn13773	0	0	0	0	0	0	0	0	0	0	0	0	0	0	0	0	0	0	0	0	0	0	0	0	0	0
rxn13906	-0.000218677	-0.000218677	0	0	0	0	0	0	0	0	0	0	-0.000218677	-0.000218677	-0.000218677	0	0	0	0	-0.000218677	-0.000218677	0	-0.000218677	0	0	-0.000218677
rxn13936	0.000436187	0.000436187	0.000436187	0.000436187	0.000436187	0.000436187	0.000436187	0.000436187	0.000436187	0.000436187	0.000436187	0.000436187	0.000436187	0.000436187	0.000436187	0.000436187	0.000436187	0.000436187	0.000436187	0.000436187	0.000436187	0.000436187	0.000436187	0.000436187	0.000436187	0.000436187
rxn13954	0	0	0	0	0	0	0	0	0	0	0	0	0	0	0	0	0	0	0	0	0	0	0	0	0	0
rxn13962	0	0	0	0	0	0	0	0	0	0	0	0	0	0	0	0	0	0	0	0	0	0	0	0	0	0
rxn13963	0	-0.000243839	-14.2332	0	0	0	0	0	0	0	0	0	-0.000258301	0	-1000	0	0	0	0	-0.000243839	-399.972	-20.3851	0	0	0	-0.000243839
rxn13974	-338.28	0	-1.55843	0	0	-22.6136	0	-2.54348	-123.799	0	0	0	-0.511799	-4.14072	-0.404438	-1.38555	-10.2291	0	-5.08488	-18.2369	0	0	0	0	0	0
rxn13975	0	0	0	0	0	0	0	0	0	0	0	0	0	0	0	0	0	0	0	0	0	0	0	0	0	0
rxn13990	0	0	0	0	0	0	0	0	0	0	0	0	0	0	0	0	0	0	0	0	0	0	0	0	0	0
rxn13994	-0.144898	0	0	0	0	0	0	0	0	0	0	0	0	0	0	0	0	0	0	0	0	0	0	0	0	0
rxn13995	0	0	0	0	0	0	0	0	0	0	0	0	0	0	0	0	0	0	0	0	0	0	0	0	0	0
rxn13996	0	0	0	0	0	0	0	0	0	0	0	0	0	0	0	0	0	0	0	0	0	0	0	0	0	0
rxn13999	0	0	0	0	0	0	0	0	0	0	0	0	0	0	0	0	0	0	0	0	0	0	0	0	0	0
rxn14004	0	0	0	0	0	0	0	0	0	0	0	0	0	0	0	0	0	0	0	0	0	0	0	0	0	0
rxn14007	0	0	0	-1000	0	0	0	-1000	-1000	-1000	0	0	0	0	-1000	-1000	-1000	0	-1000	0	0	0	-1000	0	0	-1000
rxn14012	0	0	0	1.7834e-06	1.7834e-06	1.7834e-06	1.7834e-06	1.7834e-06	1.7834e-06	1.7834e-06	1.7834e-06	1.7834e-06	0	0	0	1.7834e-06	1.7834e-06	1.7834e-06	1.7834e-06	0	0	0	0	1.7834e-06	1.7834e-06	0
rxn14028	0	0	0	0	0	0	0	0	0	0	0	0	0	0	0	0	0	0	0	0	0	0	0	0	0	0
rxn14029	0	0	0	0	0	0	0	0	0	0	0	0	0	0	0	0	0	0	0	0	0	0	0	0	0	0
rxn14033	0	0	0	0	0	0	0	0	0	0	0	0	0	0	0	0	0	0	0	0	0	0	0	0	0	0
rxn14039	0	0	0	0	0	0	0	0	0	0	0	0	0	0	0	-1000	0	0	7.23087e-06	0	0	0	0	0	-3.82944e-05	0
rxn14042	0	0	0	0	0	0	0	0	0	0	0	0	0	0	0	0	0	0	0	0	0	0	0	0	0	0
rxn14043	0	0	0	0	0	0	0	0	0	0	0	0	0	0	0	0	0	0	0	0	0	0	0	0	0	0
rxn14048	-1000	0	0	0	-1000	-1000	-987.187	-997.461	-1000	0	-1000	-998.364	-1000	-1000	-1000	-1000	-995.498	-999.974	-991.569	-999.998	0	0	0	0	-937.987	-999.876
rxn14050	0	0	0	0	0	0	0	0	0	0	0	0	0	0	0	0	0	0	0	0	0	0	0	0	0	0
rxn14054	0	0	0	0	0	0	0	0	0	0	0	0	0	0	0	0	0	0	0	0	0	0	0	0	0	0
rxn14057	0	0	0	0	0	0	0	0	0	0	0	0	0	0	0	0	0	0	0	0	0	0	-0.0998781	0	0	0
rxn14058	0	0	0	0	0	0	0	0	0	0	0	0	0	0	0	-0.000117099	0	0	0	0	0	0	0	-0.05	-0.299767	0
rxn14059	0	0	0	0	0	0	0	0	0	0	0	0	0	0	0	0	0	0	0	0	0	0	0	0	0	0
rxn14063	0	0	0	0	0	0	0	0	0	0	0	0	0	0	0	0	0	0	0	0	0	0	0	0	0	0
rxn14070	0	0	0	0	0	0	0	0	0	0	0	0	0	0	0	0	0	0	0	0	0	0	0	0	0	0
rxn14077	0	0	0	0	0	0	0	0	0	0	0	0	0	0	0	0	0	0	0	0	0	0	0	0	0	0
rxn14087	0	0	0	0	0	0	0	0	0	0	0	0	0	0	0	0	0	0	0	0	0	0	0	0	0	0
rxn14089	0	0	0	0	0	0	0	0	0	0	0	0	0	0	0	0	0	0	0	0	0	0	0	0	0	0
rxn14092	0	0	0	0	0	0	0	0	0	0	0	0	0	0	0	0	0	0	0	0	0	0	0	0	0	0
rxn14093	0	0	0	0	0	0	0	0	0	0	0	0	0	0	0	0	0	0	0	0	0	0	0	0	0	0
rxn14094	0	0	0	0	0	0	0	0	0	0	0	0	0	0	0	0	0	0	0	0	0	0	0	0	0	0
rxn14099	0	0	0	0	0	0	0	0	0	0	0	0	0	0	0	0	0	0	0	0	0	0	0	0	0	0
rxn14108	0	0	0	0	0	0	0	0	0	0	0	0	0	0	0	0	0	0	0	0	0	0	0	0	0	0
rxn14109	0	0	0	0	0	0	0	0	0	0	0	0	0	0	0	0	0	0	0	0	0	0	0	0	0	0
rxn14117	0	0	0	0	0	0	0	0	0	0	0	0	0	0	0	0	0	0	0	0	0	0	0	0	0	0
rxn14120	-1000	-1000	-1000	-1000	-1000	-1000	-1000	-1000	-1000	-1000	-1000	-1000	-2.89235e-05	-1000	-1000	-1000	-1000	-1000	-2.89235e-05	-1000	-1000	-1000	-1000	-1000	-1000	-1000
rxn14123	0	0	0	0	0	0	0	0	0	0	0	0	0	0	0	0	0	0	0	0	0	0	0	0	0	0
rxn14132	0	0	0	0	0	0	0	0	0	0	0	0	0	0	0	0	0	0	0	0	0	0	0	0	0	0
rxn14136	0	0	0	0	0	0	0	0	0	0	0	0	0	0	0	0	0	0	0	0	0	0	0	0	0	0
rxn14142	0	0	0	0	0	0	0	0	0	0	0	0	0	0	0	0	0	0	0	0	0	0	0	0	0	0
rxn14146	0	0	0	0	0	0	0	0	0	0	0	0	0	0	0	0	0	0	0	0	0	0	0	0	0	0
rxn14147	0	0	0	0	0	0	0	0	1000	0	0	0	0	0	0	0	0	0	0	0	0	0	0	0	0	0
rxn14152	0	0	0	0	0	0	0	0	0	0	0	0.485804	0	0	0	0	0.485804	0	0	0	0	0	0	0	0	0
rxn14156	0	0	0	0	0	0	0	0	0	0	0	0	0	0	0	0	0	0	0	0	0	0	0	0	0	0
rxn14160	0	0	0	0	0	0	0	0	0	0	0	0	0	0	0	0	0	0	0	0	0	0	0	0	0	0
rxn14173	0	0	0	0	0	0	0	0	-0.1	0	0	0	0	0	0	0	0	0	0	0	0	-0.1	0	-0.174824	0	0
rxn14178	-1000	-1000	0	-1000	-1000	-1000	0	-1000	-0.0091537	0	0	0	-1000	-1000	0	-1000	-1000	-1000	0	-1000	0	-0.0140093	0	0	27.7435	0
rxn14180	0	0	0	0	0	0	0	0	0	0	0	0	0	0	0	0	0	0	0	0	0	0	0	0	0	0
rxn14183	0	0	0	0	0	0	0	0	0	0	0	0	0	0	0	0	0	0	0	0	0	0	0	0	0	0
rxn14191	0	0	0	0	0	0	0	0	0	0	0	0	0	0	0	0	0	0	0	0	0	0	0	0	0	0
rxn14193	0	0	0	0	0	0	0	0	0	0	0	0	0	0	0	0	0	0	0	0	0	0	0	0	0	0
rxn14198	0	0	0	0	0	0	0	0	1000	0	0	0	0	0	0	0	0	0	0	0	0	0	0	0	0	0
rxn14207	-0.00160895	-0.00486281	-7.12109	-1.44617e-05	-0.00486281	-0.00486281	-0.00486281	-1.44617e-05	-0.00486281	-0.00486281	-0.00486281	-1.44617e-05	-1.44617e-05	-0.00486281	-0.0334392	-0.000150843	-1.44617e-05	-0.00486281	-1.44617e-05	0	-0.00486281	-0.00486281	0	0	0	-1.44617e-05
rxn14219	0	0	0	0	0	0	0	0	0	0	0	0	0	0	0	0	0	0	0	0	0	0	0	0	0	0
rxn14228	0	0	0	0	0	0	0	0	0	0	0	0	0	0	0	0	0	0	0	0	0	0	0	0	0	0
rxn14235	0	0	0	0	0	0	0	0	0	0	0	0	0	0	0	0	0	0	0	0	0	0	0	0	0	0
rxn14238	0	0	0	0	0	0	0	0	0	0	0	0	0	0	0	0	0	0	0	0	0	0	0	0	0	0
rxn14248	0	0	0	0	0	0	0	0	0	0	0	0	0	0	0	0	0	0	0	0	0	0	0	0	0	0
rxn14250	0	0	0	0	0	0	0	0	0	0	0	0	0	0	0	0	0	0	0	0	0	0	0	0	0	0
rxn14261	0	0	0	0	0	0	0	0	0	0	0	0	0	0	0	0	0	0	0	0	0	0	0	0	0	0
rxn14263	0	0	0	0	0	0	0	0	0	0	0	0	0	0	0	0	0	0	0	0	0	0	0	0	0	0
rxn14270	0	0	0	0	0	0	0	0	0	0	0	0	0	0	0	0	0	0	0	0	0	0	0	0	0	0
rxn14274	0	0	0	0	0	0	0	0	0	0	0	0	0	0	0	0	0	0	0	0	0	0	0	0	0	0
rxn14275	0	0	0	0	0	0	0	0	0	0	0	0	0	0	0	0	0	0	0	0	0	0	0	0	0	0
rxn14276	0	0	0	1000	0	0	0	1000	1000	1000	0	0	0	0	1000	1000	1000	0	1000	0	0	0	1000	0	0	1000
rxn14278	0	0	0	0	0	0	0	0	0	0	0	0	0	0	0	0	0	0	0	0	0	0	0	0	0	0
rxn14279	0	0	0	0	0	0	0	0	0	0	0	0	0	0	0	0	0	0	0	0	0	0	0	0	0	0
rxn14291	0	0	0	0	0	0	0	0	0	0	0	0	0	0	0	0	0	0	0	0	0	0	0	0	0	0
rxn14297	0	0	0	0	0	0	0	0	1000	0	0	0	0	0	0	0	0	0	0	0	0	0	0	0	0	0
rxn14299	0	0	0	0	0	0	0	0	0	0	0	0	0	0	0	0	0	0	0	0	0	0	0	0	0	0
rxn14311	0	0	0	0	0	0	0	0	0	0	0	0	0	0	0	0	0	0	0	0	0	0	0	0	0	0
rxn14322	0	0	0	0	0	0	0	0	0	0	0	0	0	0	0	0	0	0	0	0	0	0	0	0	0	0
rxn14328	0	0	0	0	0	0	0	0	0	0	0	0	0	0	0	0	0	0	0	0	0	0	0	0	0	0
rxn14345	0	0	0	0	0	0	0	0	0	0	0	0	0	0	0	0	0	0	0	0	0	0	0	0	0	0
rxn14346	0	0	0	0	0	0	0	0	0	0	0	0	0	0	0	0	0	0	0	0	0	0	0	0	0	0
rxn14357	0	0	0	0	0	0	0	0	0	0	0	0	0	0	0	0	0	0	0	0	0	0	0	0	0	0
rxn14372	0	0	0	0	0	0	0	0	0	0	0	0	0	0	0	0	0	0	0	0	0	0	0	0	0	0
rxn14399	0	0	0	0	0	0	0	0	0	0	0	0	0	0	0	0	0	0	0	0	0	0	0	0	0	0
rxn90002	-7.00313	-1.44942e-05	0	994.497	-0.00959653	-0.000844909	994.997	995.497	994.997	-0.0104269	-5.00312	0	0	994.497	999.729	-4.50312	-0.501675	995.997	-0.0104125	-6.50312	-0.521169	992.997	168.049	0.00162388	-0.0104269	0
rxn90003	0	0	0	0	0	0	0	0	0	0	0	0	0	0	0	0	0	0	0	0	0	0	0	0	0	0
rxn90004	0	0	0	0	0	0	0	0	0	0	0	0	0	0	0	0	0	0	0	0	0	0	0	0	0	0
rxn90005	-0.000818969	-0.000804475	-0.000804475	-0.000804475	-0.000804475	-0.000804475	-0.000818969	-0.000804475	-0.000818969	-0.000804475	-0.000804475	-0.000804475	-0.000804475	-0.000804475	-0.000804475	-0.000804475	-0.000804475	-0.000818969	-0.000818969	-0.000804475	-0.000804475	-0.000804475	-0.000818969	-0.000804475	-0.000804475	-0.000818969
t_(R)3Hydroxybutanoate	0	0	0	0	0	0	0	0	0	0	0	0	0	0	0	0	0	0	0	0	0	0	0	0	0	0
t_(S,S)-2,3-Butanediol	0	0	0	0	0	0	0	0	0	0	0	0	0	0	0	0	0	0	0	0	0	0	0	0	0	0
t_1,2-Diacyl-sn-glycerol dioctadecanoyl	0	0	0	0	0	0	0	0	0	0	0	0	0	0	0	0	0	0	0	0	0	0	0	0	0	0
t_1,3Propanediol	0	0	0	0	0	0	0	0	0	0	0	0	0	0	0	0	0	0	0	0	0	0	0	0	0	0
t_2-Demethylmenaquinone 8	0	0	0	0	0	0	0	0	0	0	0	0	0	0	0	0	0	0	0	0	0	0	0	0	0	0
t_2-Oxobutyrate	0	0	0	0	0	0	0	0	0	0	0	0	0	0	0	0	0	0	0	0	0	0	0	0	0	0
t_3MOP	0	0	0	0	0	0	0	0	0	0	0	0	0	0	0	0	0	0	0	0	0	0	0	0	0	0
t_4-Hydroxybenzoate	0	0	0	0	0	0	0	0	0	0	0	0	0	0	0	0	0	0	0	0	0	0	0	0	0	0
t_5Deoxyadenosine	0	0	0	0	0	0	0	0	0	0	0	0	0	0	0	0	0	0	0	0	0	0	0	0	0	0
t_ABEE	0	0	0	0	0	0	0	0	0	0	0	0	0	0	0	0	0	0	0	0	0	0	0	0	0	0
t_AMP	0	0	0	0.0140344	0.0140344	0.00918606	0.0140344	0.0140344	0	0	0	0.0140344	0	0	0	0.0123995	0	0	0.0140344	0	0	0.0140344	0	0.0140344	0	0
t_Acetaldehyde	0	0	0	0	0	0	0	0	0	0	0	0	0	0	-0.5	0	0	-0.490372	0	0	0	0	0	0	0	0
t_Acetate	-26.9424	-16.7877	-1.57939	-7.36563	-27.4843	-22.5119	0.00181806	-2.54166	2.59743	-17.8217	-17.7419	-22.9995	-0.000913813	2.59743	-0.400189	-3.17939	-16.4801	-11.0414	-23.8864	-17.4072	-0.66908	-19.928	-1.36697	-0.895318	-0.648934	-0.484661
t_Acetoacetate	0	0	0	0	0	0	0	0	0	0	0	0	0	0	0	0	0	0	0	0	0	0	0	0	0	0
t_Adenine	0	0	0	0	0	0	0	0	0	0	0	0	0	0	0	0	0	0	0	0	0	0	0	0	0	0
t_Adenosine	0	0	0	0	0	0.00484835	0	0	0	0	0	0	0	0.0140344	0	0	0	0	0	0	0	0	0	0	0	0
t_Allantoin	0	0	0	0	0	0	0	0	0	0	0	0	0	0	0	0	0	0	0	0	0	0	0	0	0	0
t_Amylose	0	0	0	0	0	0	0	0	0	0	0	0	0	0	0	0	0	0	0	0	0	0	0	0	0	0
t_Amylotriose	0	0	0	0	0	0	0	0	0	0	0	0	0	0	0	0	0	0	0	0	0	0	0	0	0	0
t_Arabinan	0	0	0	0	0	0	0	0	0	0	0	0	0	0	0	0	0	0	0	0	0	0	0	0	0	0
t_Arachidonate	0	0	0	0	0	0	0	0	0	0	0	0	0	0	0	0	0	0	0	0	0	0	0	0	0	0
t_BDOH	0	0	0	0	0	0	0	0	0	0	0	0	0	0	0	0	0	0	0	0	0	0	0	0	0	0
t_BET	0	0	0	0	0	0	0	0	0	0	0	0	0	0	0	0	0	0	0	0	0	0	0	0	0	0
t_BIOT	0	0	0	0	0	0	0	0	0	0	0	0	0	0	0	0	0	0	0	0	0	0	0	0	0	0
t_Biomass	-0.0324254	-0.0324254	-0.0324254	-0.0324254	-0.0324254	-0.0324254	-0.0324254	-0.0324254	-0.0324254	-0.0324254	-0.0324254	-0.0324254	-0.0324254	-0.0324254	-0.0324254	-0.0324254	-0.0324254	-0.0324254	-0.0324254	-0.0324254	-0.0324254	-0.0324254	-0.0324254	-0.0324254	-0.0324254	-0.0324254
t_Butyrate	0	0	0	0	0	-0.482446	0	-3.02134	-4.73196	0	-0.481549	-2.11804	0	-0.475478	0	-3.16766	-1.85787	0	-1.91296	-0.810425	0	0	0	-1.60925	0	0
t_CO2	0	-7.1338	-3.48826	0	0	0	-7.51535	-7.45951	-18.5281	-6.77161	0	0	-2.57787	-8.49136	0	0	0	0	0	0	0	-8.02228	0	-4.64806	-11.1754	0
t_Ca2+	0.000146304	0.000146304	0.000146304	0.000146304	0.000146304	0.000146304	0.000146304	0.000146304	0.000146304	0.000146304	0.000146304	0.000146304	0.000146304	0.000146304	0.000146304	0.000146304	0.000146304	0.000146304	0.000146304	0.000146304	0.000146304	0.000146304	0.000146304	0.000146304	0.000146304	0.000146304
t_Calomide	0	0	0	0	0	0	0	0	0	0	0	0	0	0	0	0	0	0	0	0	0	0	0	0	0	0
t_Carnosine	0	0	0	0	0	0	0	0	0	0	0	0	0	0	0	0	0	0	0	0	0	0	0	0	0	0
t_Cbl	0	0	0	0	0	0	0	0	0	0	0	0	0	0	0	0	0	0	0	0	0	0	0	0	0	0
t_Cholesterol	0	0	0	0	0	0	0	0	0	0	0	0	0	0	0	0	0	0	0	0	0	0	0	0	0	0
t_Choline	0	0	0	0	0	0	0	0	0	0	0	0	0	0	0	0	0	0	0	0	0	0	0	0	0	0
t_Chorismate	0	0	0	0	0	0	0	0	0	0	0	0	0	0	0	0	0	0	0	0	0	0	0	0	0	0
t_Citrate	0	0	0	0	0	0	0	0	0	0	0	0	0	0	0	0	0	0	0	0	0	0	0	0	0	0
t_Cl	0.000146304	0.000146304	0.000146304	0.000146304	0.000146304	0.000146304	0.000146304	0.000146304	0.000146304	0.000146304	0.000146304	0.000146304	0.000146304	0.000146304	0.000146304	0.000146304	0.000146304	0.000146304	0.000146304	0.000146304	0.000146304	0.000146304	0.000146304	0.000146304	0.000146304	0.000146304
t_Co2+	9.75357e-05	9.75357e-05	9.75357e-05	9.75357e-05	9.75357e-05	9.75357e-05	9.75357e-05	9.75357e-05	9.75357e-05	9.75357e-05	9.75357e-05	9.75357e-05	9.75357e-05	9.75357e-05	9.75357e-05	9.75357e-05	9.75357e-05	9.75357e-05	9.75357e-05	9.75357e-05	9.75357e-05	9.75357e-05	9.75357e-05	9.75357e-05	9.75357e-05	9.75357e-05
t_Cu2+	9.75357e-05	9.75357e-05	9.75357e-05	9.75357e-05	9.75357e-05	9.75357e-05	9.75357e-05	9.75357e-05	9.75357e-05	9.75357e-05	9.75357e-05	9.75357e-05	9.75357e-05	9.75357e-05	9.75357e-05	9.75357e-05	9.75357e-05	9.75357e-05	9.75357e-05	9.75357e-05	9.75357e-05	9.75357e-05	9.75357e-05	9.75357e-05	9.75357e-05	9.75357e-05
t_CysGly	0	0	0	0	0	0	0	0	0	0	0	0	0	0	0	0	0	0	0	0	0	0	0	0	0	0
t_Cytidine	0	0	0	0	0	0	0	0	0	0	0	0	0	0	0	0	0	0	0	0	0	0	0	0	0	0
t_Cytosine	0	0	0	0	0	0	0	0	0	0	0	0	0	0	0	0	0	0	0	0	0	0	0	0	0	0
t_D-Arabinose	0	0.5	0	0.5	0.5	0.5	0.5	0	0.5	0.5	0.5	0.5	0	0.5	0	0.5	0	0	0.5	0	0	0.5	0.0777245	0	0	0
t_D-Fructose	0.5	0.5	0	0.5	0.5	0.5	0.5	0.5	0.5	0.5	0.5	0.5	0	0.5	0	0.5	0.5	0.5	0.5	0.5	0	0.5	0	0	0	0
t_D-Glucose	0.5	0.5	0	0.5	0.5	0.5	0.5	0.5	0.5	0.5	0.5	0.5	0	0.5	0	0.5	0	0.5	0.5	0.5	0	0.5	0	0	0	0
t_D-Glutamate	0	0	0	0	0	0	0	0	0	0	0	0	0	0	0	0	0	0	0	0	0	0	0	0	0	0
t_D-Lactate	0	0	0	1.44617e-05	0.00486281	0.00486281	0.00486281	1.44617e-05	0	0.00486281	0	1.44617e-05	0	0	0.0334392	0	1.44617e-05	0.00486281	1.44617e-05	0	0	0	0	0	0	0
t_D-Mannitol	0	0	0	0	0	0	0	0	0	0	0	0	0	0	0	0	0	0	0	0	0	0	0	0	0	0
t_D-Mannose	0	0	0	0.5	0	0	0	0.5	0	0.5	0	0	0	0.5	0	0	0	0	0	0	0	0	0	0	0	0
t_DAlanine	0	0	0	0	0	0	0	0	0	0	0	0	0	0	0	0	0	0	0	0	0	0	0	0	0	0
t_DRibose	0.5	0.5	0.018272	0.5	0.5	0.5	0.5	0.5	0.5	0.5	0.5	0.5	0	0.5	0.493086	0.5	0.5	0.5	0.5	0.5	0	0.5	0.0152349	0.0042304	0.5	0
t_DSerine	0	0	0	0	0	0	0	0	0	0	0	0	0	0	0	0	0	0	0	0	0	0	0	0	0	0
t_Deoxyadenosine	0.0140344	0	0.0140344	0	0	0	0	0	0.00484835	0.0140344	0.0140344	0	0.0140344	0	0	0.00163489	0.0140344	0	0	0	0.0140344	0	0.0140489	0	0.0140489	0.0140344
t_Deoxycytidine	0	0	0.0103865	0.00163489	0.0103865	0	0.00163489	0.00163489	0	0.0103865	0	0.00163489	0.0103865	0	0	0	0.0103865	0	0.00163489	0	0.0103865	0	0.0103865	0.00163489	0.0103865	0.0103865
t_Deoxyguanosine	0	0	0	0	0	0	0	0	0	0	0	0	0	0	0	0	0	0	0	0	0	0	0	0	0	0
t_Deoxyinosine	0	0	0	0	0	0	0	0	0	0	0	0	0	0	0	0	0	0	0	0	0	0	0	0	0	0
t_Deoxyuridine	0	0	0	0	0	0	0	0	0	0	0	0	0	0	0	0	0	0	0	0	0	0	0	0	0	0
t_Dulcose	0	0	0	0	0	0	0	0	0	0	0	0	0	0	0	0	0	0	0	0	0	0	0	0	0	0
t_Ethanol	0	0	0	-0.5	0	-0.498365	0	-3.61542	0	0	-1.24346	-0.5	0	0	0	-0.5	-0.522786	0	-0.5	0	-0.514793	-0.498365	0	0	0	-0.522786
t_Fe2	0.000226654	0.000226654	0.000226654	0.000226654	0.000226654	0.000226654	0.000226654	0.000226654	0.000226654	0.000226654	0.000226654	0.000226654	0.000226654	0.000226654	0.000226654	0.000226654	0.000226654	0.000226654	0.000226654	0.000226654	0.000226654	0.000226654	0.000226654	0.5	0.000226654	0.000226654
t_Folate	2.89235e-05	2.89235e-05	2.89235e-05	2.89235e-05	2.89235e-05	2.89235e-05	2.89235e-05	2.89235e-05	2.89235e-05	2.89235e-05	2.89235e-05	2.89235e-05	2.89235e-05	2.89235e-05	-0.455297	2.89235e-05	2.89235e-05	2.89235e-05	2.89235e-05	2.89235e-05	2.89235e-05	2.89235e-05	2.89235e-05	2.89235e-05	2.89235e-05	2.89235e-05
t_Formaldehyde	0	-0.00914647	0	0	0	0	0	-2.54805	-0.0699998	0	0	0	0	-14.4645	0	0	-4.01053	0	0	0	0	0	-0.144862	0	-0.0699998	-0.122663
t_Formate	0	0	0	-4.63128	0	0	0	0	0	0	0	0	0	0	-3.73611	-5.6483	0	0	0	0	-0.364761	0	0	0	0	-0.418802
t_Fumarate	0	0	0	0	0	0	0	0	0	0	0	0	0	0	0	0	0	0	0	0	0	0	0	0	0	0
t_GLUM	0	0	0	0	0	0	0	0	0	0	0	0	0	0	0	0	0	0	0	0	0	0	0	0	0	0
t_GSH	0	0	0	0	0	0	0	0	0	0	0	0	0	0	0	0	0	0	0	0	0	0	0	0	0	0
t_Glycerol	0	0	0	0	0	0	0	0	0	0	0	0	0	0	0	0	0	0	0	0	0	0	0	0	0	0
t_Glycerol-3-phosphate	0	0	0	0	0	0	0	0	0	0	0	0	0	0	0	0	0	0	0	0	0	0	0	0	0	0
t_Glycine	0.5	0.0261242	0.5	0.5	0.5	0.5	0.5	0.5	0.5	0.5	0.5	0.5	0.0432563	0.5	0	0	0.5	0	0.5	0	0	0.5	0.5	0.5	0.5	0.0193245
t_Glycolaldehyde	0	0	0	0	0	0	0	0	0	0	0	0	0	0	0	0	0	0	0	0	0	0	0	0	0	0
t_Guanine	0	0	0	0	0	0	0	0	0	0	0	0	0	0	0	0	0	0	0	0	0	0	0	0	0	0
t_H+	-1000	-1000	-1000	-1000	-1000	-1000	-1000	-1000	-176.837	-1000	-1000	-1000	-1000	-1000	-9.81615	-1000	-1000	-1000	-1000	-1000	-1000	-1000	-1000	-1000	-1000	-1000
t_H2	0.5	0	0.5	0	0.5	0.5	0	0	0.5	0.5	0	0	0.5	0.5	0	0	0	0	-0.1	0	0	0	0	-0.1	0.5	0
t_H2O	5.48566	8.7481	3.75721	0	4.24627	0	0	0	10	10	0.981584	0	2.72336	2.56092	0	0	0	0.532551	0	0	0	10	0.054976	4.31358	10	0
t_H2O2	0	0	0	0	0	0	0	0	0	0	0	0	0	0	0	0	0	0	0	0	0	0	0	0	0	0
t_H2S	-0.495487	0	0	-0.497081	-0.492233	-0.592111	-0.592111	-0.497081	0	-0.492233	-0.492233	-0.497081	0	-0.592111	0	0	-0.497081	0	-0.596959	0	0	-0.592111	-0.592111	-0.497081	-0.492233	0
t_H2S2O3	0	0	0	0	0	0	0	0	0	0	0	0	0	0	0	0	0	0	0	0	0	0	0	0	0	0
t_HYXN	0	0	0	0	0	0	0	0	0	0	0	0	0	0	0.259762	0	0	0	0	0	0	0	0	0	0	0
t_Heme	7.23087e-06	7.23087e-06	7.23087e-06	7.23087e-06	7.23087e-06	7.23087e-06	7.23087e-06	7.23087e-06	7.23087e-06	7.23087e-06	7.23087e-06	7.23087e-06	7.23087e-06	7.23087e-06	7.23087e-06	7.23087e-06	7.23087e-06	7.23087e-06	7.23087e-06	7.23087e-06	7.23087e-06	7.23087e-06	7.23087e-06	7.23087e-06	7.23087e-06	7.23087e-06
t_Homocysteine	0	0	0	0	0	0	0	0	0	0	0	0	0	0	0	0	0	0	0	0	0	0	0	0	0	0
t_Inosine	0	0.0140344	0	0	0	0	0	0	0.00918606	0	0	0	0	0	0.209599	0	0	0.0140344	0	0.0140344	0	0	0	0	0	0
t_Isovaleric_acid	0	0	0	0	0	0	0	0	0	0	0	-0.485804	0	0	0	0	-0.485804	0	0	0	0	0	0	0	0	0
t_L-Fucose	0	0	0	0	0	0	0	0	0	0	0	0	0	0	0	0	0	0	0	0	0	0	0	0	0	0
t_L-Lactate	0.0748626	0.0188721	0.0748626	0.0748626	0.0748626	0.0748626	0.0748626	0.0748626	0.0748626	0.0748626	0.0748626	0.0748626	2.16926e-05	0.0748626	0.0748626	2.16926e-05	0.0748626	0.00486281	0.0748626	0	0.00972562	0.0748626	0.0748626	0.0748626	0.0748626	0.0748626
t_L-Rhamnose	0	0	0	0	0	0	0	0	0	0	0	0	0	0	0	0	0	0	0	0	0	0	0	0	0	0
t_L-Serine	0.5	0	0.5	0.5	0.5	0.5	0.5	0.5	0.5	0.5	0.5	0.5	0	0.5	0.5	0	0.5	0	0.5	0.144889	0	0.5	0.5	0.5	0.5	0.00679961
t_LACT	0.5	0.5	0	0	0.5	0.5	0	0	0	0	0	0.5	0	0	0	0	0.5	0	0.5	0.5	0	0.5	0	0	0	0
t_LAlanine	0.5	0	0.5	0.5	0.0178723	0.5	0.5	0	0	0.5	0.5	0.0178651	0	0.5	0	0	0.5	0	0.5	0	0	0	0	0.5	0	0
t_LArabinose	0.5	0.5	0	0.5	0.5	0.5	0.5	0	0.5	0.5	0.5	0.5	0.0180534	0.5	0	0	0	0	0.5	0.5	0.0180534	0	0	0	0	0.0180534
t_LArginine	0.5	0.00931907	0.0106165	0.0106165	0.0106165	0.0106165	0.0106165	0.0106165	0.00931907	0.0106165	0.0106165	0.0175815	0.00931907	0.0106165	0.0106165	0.00931907	0.0106165	0.00931907	0.0106165	0.0106165	0.00931907	0.00931907	0.00931907	0.5	0.00931907	0.00931907
t_LAsparagine	0	0	0	0	0	0	0	0	0	0	0	0	0	0	0	0	0	0	0	0	0	0	0	0	0	0
t_LAspartate	0.5	0.123015	0.5	0.5	0.5	0.5	0.5	0.5	0.5	0.5	0.5	0.5	0.0881546	0.5	0.5	0.125951	0.5	0.168495	0.5	0	0.136921	0.5	0.5	0.5	0.5	0.0706054
t_LCysteine	0.5	0.00788894	0.00788894	0.5	0.5	0.5	0.5	0.5	0.00776702	0.5	0.5	0.5	0.0030406	0.5	0.00788894	0.00305506	0.5	0.00776702	0.5	0.00629591	0.00788894	0.5	0.5	0.5	0.5	0.0030406
t_LGlutamate	0.5	0	0.0175448	0.5	0.5	0.5	0.0245222	0.5	0	0.5	0.5	0.5	0	0.5	0.5	0	0.5	0	0.5	0	0	0.5	0.5	0.5	0.5	0.0188351
t_LGlutamine	0	0	0	0	0	0	0	0	0	0	0	0	0	0	0	0	0	0	0	0	0	0	0	0	0	0
t_LHistidine	0.00298638	0.00298638	0.00298638	0.00298638	0.00298638	0.00298638	0.00298638	0.00298638	0.00298638	0.00298638	0.00298638	0.00298638	0.00298638	0.00298638	0.00298638	0.00298638	0.00298638	0.00298638	0.00298638	0.00298638	0.00298638	0.00298638	0.00298638	0.00298638	0.00298638	0.00298638
t_LInositol	0	0	0	0	0	0	0	0	0	0	0	0	0	0	0	0	0	0	0	0	0	0	0	0	0	0
t_LIsoleucine	0.0091537	0	0.0091537	0.0091537	0.0091537	0	0.0091537	0	0	0.0091537	0	0.0091537	0	0	0.0091537	0.0091537	0.0091537	0.0091537	0.0091537	0.0091537	0.00914647	0	0	0.0091537	0	0.0091537
t_LLeucine	0.0141958	0.0141958	0.0141958	0.0141958	0.0141958	0.0141958	0.0141958	0.0141958	0.0141958	0.0141958	0.0141958	0.5	0.0141958	0.0141958	0.0141958	0.0141958	0.5	0.0141958	0.0141958	0.0141958	0.0141958	0.0141958	0.0141958	0.0141958	0.0141958	0.0141958
t_LLysine	0.0108106	0	0.0108106	0.0108106	0.0108106	0.0108106	0.0108106	0.0108106	0.0108106	0.0108106	0.0108106	0.0108106	0.0108106	0.0108106	0.0108106	0	0.0108106	0	0.0108106	0	0	0.0108106	0	0.0108106	0.0108106	0
t_LMethionine	0.00325386	0	0	0.00484835	0	0	0	0.00484835	0	0	0	0.00484835	0.00484835	0	0	0.00483388	0.00484835	0	0.00484835	0.00159303	0	0	0	0.00484835	0	0.00484835
t_LPhenylalanine	0.00583658	0.00583658	0.00583658	0.00583658	0.00583658	0.00583658	0.00583658	0.00583658	0.00583658	0.00583658	0.00583658	0.00583658	0.00583658	0.00583658	0.00583658	0.00583658	0.00583658	0.00583658	0.00583658	0.00583658	0.00583658	0.00583658	0.00583658	0.00583658	0.00583658	0.00583658
t_LProline	0.00696498	0.00696498	0.00696498	0.00696498	0.00696498	0.00696498	0	0.00696498	0	0.00696498	0.00696498	0	0	0	0.00696498	0.00696498	0.00696498	0	0.00696498	0.00696498	0.00696498	0.00696498	0.00696498	0.00696498	0.00696498	0.00696498
t_LThreonine	0.5	0.00799287	0.5	0.00799287	0.5	0.5	0	0.00799287	0	0	0.5	0.5	0	0.5	0.00799287	0.00799287	0.00799287	0	0.5	0.0112554	0	0.00799287	0.5	0.00799287	0.5	0.00799287
t_LTryptophan	0.00179086	0.00179086	0.00179086	0.5	0.5	0.5	0.00179086	0.00179086	0.00179086	0.5	0.5	0.5	0.00179086	0.00179086	0.00179086	0.00179086	0.00179086	0.00179086	0.5	0.00179086	0.00179086	0.00179086	0.00179086	0.00179086	0.5	0.00179086
t_LTyrosine	0.00434501	0.00434501	0.00434501	0.00434501	0.00434501	0.00434501	0.00434501	0.00434501	0.00434501	0.00434501	0.00434501	0.00434501	0.00434501	0.00434501	0.00434501	0.00434501	0.00434501	0.00434501	0.00434501	0.00434501	0.00434501	0.00434501	0.00434501	0.00435224	0.00435224	0.00434501
t_LValine	0.0133747	0.013356	0.013356	0.013356	0.013356	0.013356	0.013356	0.013356	0.013356	0.013356	0.013356	0.013356	0	0.013356	0.013356	0.013356	0.013356	0	0.013356	0	0	0.013356	0	0.013356	0	0.013356
t_Linoleate	0	0	0	0	0	0	0	0	0	0	0	0	0	0	0	0	0	0	0	0	0	0	0	0	0	0
t_Linolenate	0	0	0	0	0	0	0	0	0	0	0	0	0	0	0	0	0	0	0	0	0	0	0	0	0	0
t_Maltohexaose	0	0	0	0	0	0	0	0	0	0	0	0	0	0	0	0	0	0	0	0	0	0	0	0	0	0
t_Maltose	0.5	0.5	0	0.5	0.5	0.5	0.5	0.5	0.5	0.5	0.5	0.5	0	0.5	0	0.5	0.5	0.5	0.5	0.5	0	0.5	0	0	0	0
t_Melibiose	0.5	0.5	0	0	0.5	0.5	0	0	0	0	0	0.5	0	0	0	0	0.5	0	0.5	0.5	0	0.5	0	0	0	0
t_Menaquinone 7	0	0	0	0	0	0	0	0	0	0	0	0	0	0	0	0	0	0	0	0	0	0	0	0	0	0
t_Menaquinone 8	0	0	0	0	0	0	0	0	0	0	0	0	0	0	0	0	0	0	0	0	0	0	0	0	0	0
t_Methanol	0	0	0	0	0	0	0	0	0	0	0	0	0	0	0	0	0	0	0	0	0	0	0	0	0	0
t_Mg	0.000243807	0.000243807	0.000243807	0.000243807	0.000243807	0.000243807	0.000243807	0.000243807	0.000243807	0.000243807	0.000243807	0.000243807	0.000243807	0.000243807	0.000243807	0.000243807	0.000243807	0.000243807	0.000243807	0.000243807	0.000243807	0.000243807	0.000243807	0.000243807	0.000243807	0.000243807
t_Mn2+	9.75357e-05	9.75357e-05	9.75357e-05	9.75357e-05	9.75357e-05	9.75357e-05	9.75357e-05	9.75357e-05	9.75357e-05	9.75357e-05	9.75357e-05	9.75357e-05	9.75357e-05	9.75357e-05	9.75357e-05	9.75357e-05	9.75357e-05	9.75357e-05	9.75357e-05	9.75357e-05	9.75357e-05	9.75357e-05	9.75357e-05	9.75357e-05	9.75357e-05	9.75357e-05
t_N-Acetyl-D-mannosamine	0	0	0	0	0	0	0	0	0	0	0	0	0	0	0	0	0	0	0	0	0	0	0	0	0	0
t_NAcetylDglucosamine	0	0	0	0	0	0	0	0	0	0	0	0	0	0	0	0	0	0	0	0	0	0	0	0	0	0
t_NH3	-5.4458	0	-2.4208	-3.39766	-3.41145	-3.87396	-2.40417	-2.3903	-1.36218	-3.39357	-3.87403	-3.91423	0	-3.36879	0	0	-3.39401	0	-4.08967	0	0	-2.47863	-2.84606	-5.157	-3.14477	0
t_Na	0	0	0	0	0	0	0	0	0	0	0	0	0	0	0	0	0	0	0	0	0	0	0	0	0	0
t_Neu5Ac	0	0	0	0	0	0	0	0	0	0	0	0	0	0	0	0	0	0	0	0	0	0	0	0	0	0
t_Niacin	7.38975e-05	7.38975e-05	7.38975e-05	7.38975e-05	7.38975e-05	0	7.38975e-05	7.38975e-05	0	7.38975e-05	7.38975e-05	7.38975e-05	7.38975e-05	0	0	7.38975e-05	7.38975e-05	0	7.38975e-05	7.38975e-05	7.38975e-05	7.38975e-05	7.38975e-05	7.38975e-05	7.38975e-05	7.38975e-05
t_Nicotinamide	0	0	0	0	0	0	0	0	0	0	0	0	0	0	0	0	0	0	0	0	0	0	0	0	0	0
t_Nicotinamide ribonucleotide	0	0	0	0	0	0	0	0	0	0	0	0	0	0	0	0	0	0	0	0	0	0	0	0	0	0
t_Nitrate	0	0	0	0	0	0	0	0	0.1	0	0	0	0	0	0	0	0	0	0	0	0	0.1	0	0.1	0	0
t_Nitric_oxide	0	0	0	0	0	0	0	0	-0.1	0	0	0	0	0	0	0	0	0	0	0	0	0	0	0	0	0
t_Nitrite	0.1	0	0	0	0	0	0	0	0	0	0	0	0	0	0	0	0	0	0	0	0	0	0	0	0.1	0
t_Nitrogen	0	0	0	0	0	0	0	0	0	0	0	0	0	0	0	0	0	0	0.1	0	0	0	0	0.1	0	0
t_O2	0	0	0	0	0	0	0	0	0	0	0	0	0	0	0	0	0	0	0	0	0	0	0	0	0	0
t_Ornithine	0	0	0	0	0	0	0	0	0	0	0	0	0	0	0	0	0	0	0	0	0	0	0	0	0	0
t_Oxalate	0	0	0	0	0	0	0	0	0	0	0	0	0	0	0	0	0	0	0	0	0	0	0	0	0	0
t_Oxidized glutathione	0	0	0	0	0	0	0	0	0	0	0	0	0	0	0	0	0	0	0	0	0	0	0	0	0	0
t_PAN	0	1.8677e-05	1.8677e-05	1.8677e-05	1.8677e-05	1.8677e-05	1.8677e-05	1.8677e-05	1.8677e-05	1.8677e-05	1.8677e-05	1.8677e-05	1.8677e-05	1.8677e-05	1.8677e-05	1.8677e-05	1.8677e-05	1.8677e-05	1.8677e-05	1.8677e-05	1.8677e-05	1.8677e-05	1.8677e-05	1.8677e-05	1.8677e-05	1.8677e-05
t_PM	0	0	0	0	0	0	0	0	0	0	0	0	0	0	0	0	0	0	0	0	0	0	0	0	0	0
t_PPi	0	0	0	0	0	0	0	0	0	0	0	0	0	0	0	0	0	0	0	0	0	0	0	0	0	0
t_Phosphate	0.0571232	0.0571232	0.0571232	0.0430887	0.0430887	0.0479371	0.0430887	0.0430887	0.0571232	0.0571232	0.0571232	0.0430887	0.0571232	0.0571232	0.0571232	0.0447236	0.0571232	0.0571232	0.0430887	0.0571232	0.0571232	0.0430887	0.0571232	0.0430887	0.0571232	0.0571232
t_Pimelate	0	0	0	0	0	0	0	0	0	0	0	0	0	0	0	0	0	0	0	0	0	0	0	0	0	0
t_Propionate	-0.49121	0	-0.487159	-7.36471	0	-2.80309	-9.33215	0	0	0	-0.482868	0	0	-7.71755	0	0	0	-0.0564958	0	0	0	0	-1.15052	-1.44617e-05	-0.552868	-0.12267
t_Putrescine	0	0	0	0	0	0	0	0	0	0	0	0	0	0	0	0	0	0	0	0	0	0	0	0	0	0
t_Pyridoxal	7.23087e-06	7.23087e-06	7.23087e-06	7.23087e-06	7.23087e-06	7.23087e-06	7.23087e-06	7.23087e-06	7.23087e-06	7.23087e-06	7.23087e-06	7.23087e-06	7.23087e-06	7.23087e-06	7.23087e-06	7.23087e-06	7.23087e-06	7.23087e-06	7.23087e-06	7.23087e-06	7.23087e-06	7.23087e-06	7.23087e-06	7.23087e-06	7.23087e-06	7.23087e-06
t_Pyridoxal phosphate	0	0	0	0	0	0	0	0	0	0	0	0	0	0	0	0	0	0	0	0	0	0	0	0	0	0
t_Pyridoxol	0	0	0	0	0	0	0	0	0	0	0	0	0	0	0	0	0	0	0	0	0	0	0	0	0	0
t_Raffinose_Melitose	0	0	0	0	0	0	0	0	0	0	0	0	0	0	0	0	0	0	0	0	0	0	0	0	0	0
t_Riboflavin	1.44617e-05	1.44617e-05	1.44617e-05	1.44617e-05	1.44617e-05	1.44617e-05	1.44617e-05	1.44617e-05	1.44617e-05	1.44617e-05	1.44617e-05	1.44617e-05	1.44617e-05	1.44617e-05	1.44617e-05	1.44617e-05	1.44617e-05	1.44617e-05	1.44617e-05	1.44617e-05	1.44617e-05	1.44617e-05	0	1.44617e-05	0	1.44617e-05
t_Salicin	0	0	0	0	0	0	0	0	0	0	0	0	0	0	0	0	0	0	0	0	0	0	0	0	0	0
t_Selenate	0	0	0	0	0	0	0	0	0	0	0	0	0	0	0	0	0	0	0	0	0	0	0	0	0	0
t_Siroheme	0	0	0	0	0	0	0	0	0	0	0	0	0	0	0	0	0	0	0	0	0	0	0	0	0	0
t_Sorbitol	0	0	0	0	0	0	0	0	0	0	0	0	0	0	0	0	0	0	0	0	0	0	0	0	0	0
t_Spermidine	0	0	0	0	0	0	0	0	0	0	0	0	0	0	0	0	0	0	0	0	0	0	0	0	0	0
t_Starch	0.005	0.005	0.005	0.005	0.005	0.005	0.005	0.005	0.005	0.005	0.005	0.005	0.005	0.005	0.005	0.005	0.005	0.005	0.005	0.005	0.005	0.005	0.005	0.005	0.005	0.005
t_Succinate	0	0	0	0	0	0	0	0	0	0	0	0	0	0	0	0	0	0	0	0	0	0	-1.71144	0	0	0
t_Sucrose	0.5	0.5	0	0.5	0.5	0.5	0.5	0.5	0.5	0.5	0.5	0.5	0	0.5	0	0.5	0.5	0.5	0.5	0.5	0	0.5	0	0	0	0
t_Sulfate	0	0	0	0.00012192	0.00012192	0.1	0.1	0.00012192	0.00012192	0.00012192	0.00012192	0.00012192	0	0.1	0	0	0.00012192	0.00012192	0.1	0	0	0.1	0.1	0.00012192	0.00012192	0
t_Sulfite	0.00012192	0	0	0	0	0	0	0	0	0	0	0	0	0	0	0	0	0	0	0	0	0	0	0	0	0
t_TRHL	0	0	0	0	0	0	0	0	0	0	0	0	0	0	0	0	0	0	0	0	0	0	0	0	0	0
t_Taurine	0	0	0	0	0	0	0	0	0	0	0	0	0	0	0	0	0	0	0	0	0	0	0	0	0	0
t_Thiamin	0	0	0	0	0	0	0	0	0	0	0	0	0	0	0	0	0	0	0	0	0	0	0	0	0	0
t_Thymidine	0	0	0	0	0	0	0	0	0	0	0	0	0	0	0	0	0	0	0	0	0	0	0	0	0	0
t_Thyminose	0.5	0.00163489	0	0.5	0.5	0.5	0.5	0.5	0.5	0.5	0.5	0.5	0.5	0.5	0.5	0.5	0.5	0.5	0.5	0	0.5	0.5	0.5	0	0.5	0.5
t_Tyramine	0	0	0	0	0	0	0	0	0	0	0	0	0	0	0	0	0	0	0	0	0	0	0	0	0	0
t_Ubiquinone-8	0	0	0	0	0	0	0	0	0	0	0	0	0	0	0	0	0	0	0	0	0	0	0	0	0	0
t_Uracil	0	0	0	0	0	0	0	0	0	0	0	0	0	0	0	0	0	0	0	0	0	0	0	0.00875162	0	0
t_Uridine	0.0104052	0.0103865	0	0.00875162	0	0.0103865	0.00875162	0.00875162	0.0103865	0	0.0103865	0.00875162	0	0.0103865	0	0.0103865	0	0.0103865	0.00875162	0.0103865	0	0.0103865	0	0	0	0
t_Ursin	0	0	0	0	0	0	0	0	0	0	0	0	0	0	0	0	0	0	0	0	0	0	0	0	0	0
t_Vitamin_B12r	0	0	0	0	0	0	0	0	0	0	0	0	0	0	0	0	0	0	0	0	0	0	0	0	0	0
t_XAN	0	0	0	0	0	0	0	0	0	0	0	0	0	0	0	0	0	0	0	0	0	0	0	0	0	0
t_Zn2+	9.75357e-05	9.75357e-05	9.75357e-05	9.75357e-05	9.75357e-05	9.75357e-05	9.75357e-05	9.75357e-05	9.75357e-05	9.75357e-05	9.75357e-05	9.75357e-05	9.75357e-05	9.75357e-05	9.75357e-05	9.75357e-05	9.75357e-05	9.75357e-05	9.75357e-05	9.75357e-05	9.75357e-05	9.75357e-05	9.75357e-05	9.75357e-05	9.75357e-05	9.75357e-05
t_beta D-Galactose	0.5	0.5	0	0	0.5	0.5	0	0	0	0	0	0.5	0	0	0	0	0.5	0	0.5	0.5	0	0.5	0	0	0	0
t_fe3	0.000219423	0.000219423	0.000219423	0.000219423	0.000219423	0.000219423	0.000219423	0.000219423	0.000219423	0.000219423	0.000219423	0.000219423	0.000219423	0.000219423	0.000219423	0.000219423	0.000219423	0.000219423	0.000219423	0.000219423	0.000219423	0.000219423	0.000219423	-0.499554	0.000219423	0.000219423
t_indol	0	0	0	-0.498209	-0.498209	-0.498209	0	0	0	-0.498209	-0.498209	-0.498209	0	0	0	0	0	0	-0.498209	0	0	0	0	0	-0.819337	0
t_meso-2,6-Diaminopimelate	0	0	0	0	0	0	0	0	0	0	0	0	0	0	0	0	0	0	0	0	0	0	0	0	0	0
t_octanoate	0	0	0	0	0	0	0	0	0	0	0	0	0	0	0	0	0	0	0	0	0	0	0	0	0	0
