## Supplementary Table 4 for "Compositional and functional differences of the mucosal microbiota along the intestine of healthy individuals"

### Sheet: Supplementary Table 4
Phylum	Class	Genus	Species	TI1	TI2	TI3	TI4	TI5	TC1	TC2	TC3	TC4	TC5	RE1	RE2	RE3	RE4	RE5	FE1	FE2	FE3	FE4	FE5
Bacteroidetes	Bacteroidia	Bacteroides	Bacteroides cellulosilyticus	1.17e-06	0	0	0	0	9.12e-07	0	0	0	0	1.8e-06	0	0	0	0	3.36e-06	0	8.74e-07	0	2.63e-07
unclassified Eukaryota	unclassified Eukaryota	Blastocystis	Blastocystis sp. subtype 2	0	0	0	0	0	0	0	0	0	0	0	0	0	0	0	0	0	4.14e-07	0	0
Proteobacteria	Gammaproteobacteria	Escherichia	Escherichia coli	0	0	0	0	0	0	0	0	0	0	0	0	0	0	0	4.27e-09	4.51e-08	0	2.1e-08	1.47e-07
unclassified Eukaryota	unclassified Eukaryota	Blastocystis	Blastocystis sp. subtype 4	0	0	0	0	0	0	0	0	0	0	0	0	0	0	0	8.84e-07	0	0	0	0
Bacteroidetes	Bacteroidia	Bacteroides	Bacteroides ovatus	0	0	0	0	0	0	0	0	0	0	0	0	0	0	0	4.27e-07	0	3.87e-07	0	6.7e-08
Firmicutes	Clostridia	Lachnoclostridium	Clostridium bolteae	0	0	0	0	0	0	0	0	0	0	0	0	0	0	0	9.98e-09	0	8.22e-09	0	1.07e-08
Bacteroidetes	Bacteroidia	Bacteroides	Bacteroides fragilis 1	0	0	0	6.05e-07	0	0	0	0	9.17e-07	0	0	0	0	3.32e-07	0	0	3.61e-08	7e-08	1.52e-08	0
Bacteroidetes	Bacteroidia	Bacteroides	Bacteroides thetaiotaomicron	0	0	0	1.14e-06	0	0	0	0	1.76e-06	3.78e-07	2.74e-07	0	0	7.82e-07	0	6.28e-07	8.81e-09	5.87e-07	8.15e-08	6.79e-09
Bacteroidetes	Bacteroidia	Parabacteroides	Parabacteroides distasonis	0	0	0	3.24e-07	8.09e-07	0	0	0	6.65e-07	3.27e-06	0	0	0	1.97e-07	1.19e-06	4.66e-07	2.29e-08	5.49e-07	6.84e-08	3.36e-08
Firmicutes	Clostridia	Ruminococcus	Ruminococcus bicirculans	0	0	0	3.47e-07	0	0	0	0	4.09e-07	0	0	0	0	0	0	3.59e-06	2.66e-08	4.55e-06	1.07e-07	7.46e-07
Firmicutes	Clostridia	Eisenbergiella	Eisenbergiella tayi	0	0	0	0	0	0	0	0	0	0	0	0	0	0	0	0	0	0	9.89e-08	3.98e-09
Firmicutes	Clostridia	Roseburia	Roseburia faecis	0	0	0	0	0	0	0	0	0	0	0	0	0	0	0	5.65e-06	2.81e-06	7.41e-06	0	1.96e-07
Firmicutes	Clostridia	Roseburia	Roseburia intestinalis	0	0	0	0	0	0	0	0	0	0	1.41e-06	0	0	0	0	4.72e-08	2.01e-07	4.79e-08	3.26e-07	1.65e-06
Bacteroidetes	Bacteroidia	Bacteroides	Bacteroides faecis	0	0	0	0	4.24e-07	0	0	0	0	2.28e-06	0	0	0	0	5.72e-07	0	0	0	0	4.91e-08
Bacteroidetes	Bacteroidia	Bacteroides	Bacteroides xylanisolvens	0	0	0	0	0	0	0	0	7.22e-07	0	0	0	0	0	0	0	8.41e-09	1.32e-06	3.42e-07	0
Bacteroidetes	Bacteroidia	Bacteroides	Bacteroides finegoldii	0	0	0	0	0	0	0	0	0	0	0	0	0	0	0	0	4.93e-09	3.91e-07	7.12e-09	0
Bacteroidetes	Bacteroidia	Bacteroides	Bacteroides caccae	0	0	0	4.09e-07	0	2.14e-07	1.99e-07	0	1.1e-06	0	6.64e-07	2.57e-07	0	3.99e-07	0	0	4.23e-08	6.57e-07	2.03e-07	9.28e-08
Verrucomicrobia	Verrucomicrobiae	Akkermansia	Akkermansia muciniphila	0	0	0	9.13e-07	0	0	9.78e-07	5.46e-07	1.95e-06	0	0	5.31e-07	8.1e-07	9.55e-07	0	1e-07	9.6e-06	1.57e-06	2.61e-07	0
Bacteroidetes	Bacteroidia	Parabacteroides	Parabacteroides merdae	0	0	0	0	0	0	0	0	0	0	0	0	0	0	0	1.25e-06	2.33e-08	4.02e-07	0	7.55e-08
Bacteroidetes	Bacteroidia	Parabacteroides	Parabacteroides goldsteinii	0	0	0	0	0	0	0	0	0	0	0	0	0	0	0	0	2.13e-08	0	0	0
Firmicutes	Clostridia	Eubacterium	Eubacterium eligens	0	0	0	0	0	0	0	0	6.65e-07	0	0	0	0	0	0	2.56e-06	6.2e-08	7.35e-07	1.01e-08	3.88e-08
Proteobacteria	Gammaproteobacteria	Klebsiella	Klebsiella pneumoniae	0	0	0	0	0	0	0	0	0	0	0	0	0	0	0	0	0	0	0	2.59e-08
Bacteroidetes	Bacteroidia	Bacteroides	Bacteroides stercoris	0	0	0	0	0	0	0	0	0	0	0	0	0	0	0	0	2.85e-09	0	0	1.1e-06
Bacteroidetes	Bacteroidia	Alistipes	Alistipes onderdonkii	0	0	0	4.35e-06	0	0	0	0	8.79e-06	0	0	0	0	3.4e-06	0	7.94e-07	0	6.34e-08	9.76e-06	1.85e-07
Bacteroidetes	Bacteroidia	Bacteroides	Bacteroides fragilis 2	0	0	0	0	0	0	0	0	0	0	4.96e-07	0	0	0	0	4.57e-07	0	0	0	0
Firmicutes	Clostridia	Faecalibacterium	Faecalibacterium sp. CAG:74	0	0	0	0	0	0	0	0	0	0	0	0	3.21e-07	0	0	6.14e-06	3.69e-07	8.99e-06	0	0
Bacteroidetes	Bacteroidia	Bacteroides	Bacteroides dorei	0	0	0	0	0	0	0	0	0	0	0	0	9.4e-07	0	0	0	1.2e-08	7.59e-06	0	0
Bacteroidetes	Bacteroidia	Bacteroides	Bacteroides eggerthii	0	0	0	0	0	0	0	0	0	0	0	0	0	0	0	0	0	0	0	1.4e-07
Bacteroidetes	Bacteroidia	Bacteroides	Bacteroides salyersiae	0	0	0	0	0	0	0	0	0	2.86e-07	0	0	0	0	5.46e-08	0	0	4.36e-07	0	3.99e-08
unclassified	unclassified	unclassified	unclassified	0	0	0	0	0	0	0	0	0	0	0	0	0	0	0	1.1e-07	0	9.16e-09	0	0
Firmicutes	Clostridia	unclassified Clostridiales	Clostridium sp. CAG:127	0	0	0	0	0	0	0	0	0	0	0	0	0	0	0	0	5.82e-08	0	0	9.6e-07
Bacteroidetes	Bacteroidia	Bacteroides	Bacteroides massiliensis	0	0	0	0	0	0	0	0	0	3.03e-07	0	0	4.57e-07	0	0	0	0	3.92e-06	0	8.61e-08
Bacteroidetes	Bacteroidia	Prevotella	Prevotella copri 1	0	0	0	0	0	0	1.87e-07	0	0	0	0	0	0	0	0	0	2.41e-07	0	0	0
Firmicutes	Clostridia	Coprococcus	Coprococcus eutactus 2	0	0	0	0	0	0	0	0	0	0	4.78e-08	0	0	0	0	1.87e-05	1.28e-05	8.08e-07	0	0
Firmicutes	Clostridia	Hungatella	Hungatella hathewayi 1	0	0	0	0	0	0	0	0	0	0	0	0	0	0	0	0	0	0	2.67e-09	0
Firmicutes	Clostridia	Ruminococcus	Ruminococcus bromii 2	0	0	0	0	0	0	0	6.47e-07	0	0	0	0	1.72e-06	0	0	0	2.3e-05	2.31e-05	0	0
Bacteroidetes	Bacteroidia	Bacteroides	Bacteroides uniformis	5.91e-07	0	0	2.33e-06	0	6.74e-07	0	0	3.35e-06	0	1.38e-06	0	7.99e-07	1.45e-06	0	3.31e-06	8.08e-08	6.2e-06	4.54e-07	6.92e-07
Firmicutes	Clostridia	Eubacterium	Eubacterium sp. CAG:115	0	0	0	0	0	0	0	0	4.42e-07	0	0	0	0	1.77e-07	0	1.79e-06	7.22e-08	1.03e-07	3.65e-08	0
Firmicutes	Clostridia	Eubacterium	Eubacterium sp. CAG:38	0	0	0	0	0	0	0	0	0	0	0	0	0	0	0	7.33e-08	1.13e-08	1.41e-07	0	1.08e-07
Firmicutes	Clostridia	Eubacterium	Eubacterium hallii	0	0	0	4.89e-07	2.9e-07	0	0	0	7.66e-07	3.59e-07	1.19e-06	0	3.02e-07	5.14e-07	0	3.68e-06	4.64e-06	5.37e-06	8.6e-06	1.55e-05
Firmicutes	Clostridia	Blautia	Blautia sp. CAG:257	0	0	0	0	0	0	0	0	0	0	0	0	0	0	0	0	0	0	6.34e-08	4.59e-08
Firmicutes	Clostridia	Ruminiclostridium	Eubacterium siraeum	0	0	0	0	0	0	0	0	0	0	0	0	0	0	0	0	0	0	0	1.08e-08
Bacteroidetes	Bacteroidia	Bacteroides	Bacteroides nordii	0	0	0	0	0	0	0	0	0	0	3.24e-07	0	0	0	0	2e-07	0	0	0	0
Firmicutes	Clostridia	unclassified Clostridiales	Firmicutes bacterium CAG:65 / Clostridium sp. 2789STDY5608883	0	0	0	0	0	0	0	0	0	0	0	0	0	0	0	9.06e-07	1.41e-08	2.95e-06	9.57e-08	3.41e-07
Firmicutes	Clostridia	Roseburia	Roseburia sp. CAG:45 & sp. 2789STDY5608886	0	0	0	0	0	0	0	0	0	0	0	0	0	0	0	3.15e-07	4.1e-08	3.65e-08	1.32e-07	1.35e-08
Firmicutes	Clostridia	Blautia	Ruminococcus gnavus	0	0	0	0	2.91e-07	0	0	0	0	4.66e-07	0	0	0	0	0	0	0	0	8.63e-08	3.98e-07
Bacteroidetes	Bacteroidia	Barnesiella	Barnesiella intestinihominis	0	0	0	7.69e-07	0	0	4.33e-07	0	1.5e-06	0	0	2.21e-07	0	5.08e-07	0	5.51e-07	2.49e-07	1.15e-07	2.96e-07	2.97e-08
Firmicutes	unclassified Firmicutes	unclassified Firmicutes	Firmicutes bacterium CAG:95	0	0	0	0	0	0	0	0	0	0	0	0	0	0	0	3.82e-07	4.94e-08	2.88e-08	0	0
Bacteroidetes	Bacteroidia	Odoribacter	Odoribacter splanchnicus	0	0	0	0	0	0	2.45e-07	0	0	0	2.89e-07	2.01e-07	1.06e-07	0	0	3.8e-07	8.29e-09	5.86e-07	0	0
Firmicutes	Clostridia	Blautia	Ruminococcus sp. CAG:17 & Blautia sp. 2789STDY5608880	0	0	0	0	9.79e-07	0	0	0	0	2.28e-06	0	0	0	0	4.11e-07	1.02e-06	9.39e-06	1.31e-06	0	1.78e-05
Bacteroidetes	Bacteroidia	Prevotella	Prevotella sp. 109 & CAG:255	0	0	0	0	0	0	5.39e-07	0	0	0	0	2.41e-07	0	0	0	0	2.74e-07	0	0	0
Firmicutes	Clostridia	unclassified Lachnospiraceae	Eubacterium rectale	0	0	0	9.8e-07	1.28e-07	5.18e-07	0	0	1.77e-06	0	2.54e-06	0	0	6.3e-07	0	1.3e-05	6.88e-08	2.35e-07	1.33e-05	3.31e-05
Bacteroidetes	Bacteroidia	Bacteroides	Bacteroides vulgatus	4.58e-06	8.33e-07	0	5.8e-06	2.78e-06	3.13e-06	3.09e-06	5.37e-07	8.6e-06	7.77e-06	6.87e-06	1.62e-06	8.33e-07	4.08e-06	2.56e-06	9e-06	1.01e-07	6.83e-06	4.97e-07	4.61e-07
Firmicutes	Clostridia	Roseburia	Roseburia hominis	0	0	0	0	0	0	0	0	0	0	0	0	0	0	0	3.2e-07	0	6.67e-07	8.32e-08	7.09e-08
Firmicutes	Clostridia	Roseburia	Roseburia inulinivorans	0	0	0	0	0	0	0	0	5.01e-07	0	0	0	0	0	0	1.56e-06	2.49e-08	6.51e-07	2.2e-08	3.47e-08
Firmicutes	Clostridia	Roseburia	Roseburia sp. CAG:100	0	0	0	0	0	0	0	0	0	0	0	0	0	0	0	2.08e-07	0	2.49e-07	0	0
Firmicutes	Clostridia	unclassified Clostridiales	Clostridium sp. CAG:91 & sp. 2789STDY5834873	0	0	0	0	0	0	0	0	0	0	0	0	0	0	0	2.94e-06	0	1.06e-06	7.39e-08	0
Firmicutes	Clostridia	Blautia	Blautia wexlerae	1.65e-06	0	0	5.09e-06	1.8e-06	1.87e-06	0	8.4e-07	6.36e-06	2.84e-06	3.85e-06	0	1.78e-06	2.88e-06	8.09e-07	5.08e-06	6.85e-06	4.76e-06	5.87e-05	1.2e-05
Firmicutes	unclassified Firmicutes	unclassified Firmicutes	unclassified Firmicutes	0	0	0	0	0	0	0	0	0	0	0	0	0	0	0	7.02e-08	0	2.16e-07	0	0
Firmicutes	Clostridia	unclassified Clostridiales	Clostridium sp. CAG:7	0	0	0	0	1.84e-07	0	0	0	0	3.18e-07	0	0	0	0	0	5.91e-07	0	2.63e-07	0	5.33e-09
Bacteroidetes	Bacteroidia	Prevotella	unclassified Prevotella	0	0	0	0	0	2.85e-07	0	0	0	0	1.04e-06	0	0	0	0	1.91e-06	0	0	0	0
Bacteroidetes	Bacteroidia	Parabacteroides	Parabacteroides johnsonii	0	0	0	0	0	0	0	0	0	0	0	0	0	0	0	5.15e-08	0	0	0	0
Firmicutes	Bacilli	Lactobacillus	Lactobacillus rogosae	0	0	0	0	0	0	0	0	0	0	3.43e-07	0	0	0	0	2.97e-06	0	1.42e-06	0	5.37e-08
Bacteroidetes	Bacteroidia	Alistipes	Alistipes finegoldii	0	0	0	0	0	0	1.91e-07	0	0	0	0	0	0	0	0	2.06e-07	2.69e-08	4.61e-07	0	0
Bacteroidetes	Bacteroidia	Alistipes	Alistipes putredinis	0	0	0	0	0	0	4.47e-07	0	0	0	7.55e-07	3.69e-07	0	0	0	6.89e-06	3.09e-07	8.61e-07	0	1.26e-07
Proteobacteria	Betaproteobacteria	Sutterella	Sutterella wadsworthensis 1	0	0	0	0	0	0	0	0	0	4.14e-07	0	0	0	0	0	0	0	1.12e-06	0	5.88e-08
Firmicutes	Clostridia	unclassified Clostridiales	Clostridium sp. CAG:62	0	0	0	0	0	0	0	0	0	0	0	0	0	0	0	2.8e-06	1.93e-08	1.91e-07	1.83e-07	0
Firmicutes	Clostridia	Eubacterium	unclassified Eubacterium	0	0	0	0	0	0	0	0	0	0	7.27e-07	0	0	0	0	1.07e-05	0	0	0	0
Bacteroidetes	Bacteroidia	Parabacteroides	Parabacteroides gordonii	0	0	0	0	0	0	0	0	0	0	0	0	0	0	0	3.79e-08	0	5.97e-09	0	0
Firmicutes	Erysipelotrichia	Erysipelatoclostridium	Clostridium innocuum	0	0	0	0	0	0	0	0	0	0	0	0	0	0	0	1.63e-08	0	0	2.18e-08	1.89e-08
Firmicutes	Clostridia	Emergencia	Emergencia timonensis	0	0	0	0	0	0	0	0	0	0	0	0	0	0	0	0	0	0	1.96e-08	0
Firmicutes	Clostridia	Ruminococcus	Ruminococcus sp. CAG:177	0	0	0	0	0	0	0	0	0	0	0	0	0	0	0	0	2.02e-07	0	0	0
Firmicutes	unclassified Firmicutes	unclassified Firmicutes	Firmicutes bacterium CAG:240	0	0	0	0	0	0	0	0	0	0	0	0	0	0	0	1.07e-07	0	1.08e-05	0	0
Firmicutes	Clostridia	Anaerostipes	Anaerostipes hadrus 1	1.1e-06	0	0	1.06e-06	1.35e-06	1.62e-06	0	0	1.55e-06	1.38e-06	4.35e-06	0	2.83e-07	9.17e-07	3.89e-07	5.49e-06	9.32e-07	4.67e-06	1.61e-05	2.04e-05
Firmicutes	Clostridia	Lachnoclostridium	Clostridium scindens 2	0	0	0	0	0	0	0	0	0	0	0	0	0	0	0	0	2.65e-09	0	8.52e-07	2.99e-08
Proteobacteria	Deltaproteobacteria	Bilophila	Bilophila wadsworthia	0	0	0	0	0	0	0	0	0	0	0	0	0	0	0	4.3e-07	8.51e-09	1.86e-07	0	2.66e-08
Firmicutes	Clostridia	Blautia	Blautia hydrogenotrophica	0	0	0	0	0	0	0	0	0	0	0	0	0	0	0	0	8.46e-08	0	5.6e-07	4.71e-07
Firmicutes	Clostridia	Blautia	Blautia producta 2	0	0	0	0	0	0	0	0	0	0	0	0	0	0	0	0	0	0	1.27e-07	0
unclassified	unclassified	unclassified	unclassified	0	0	0	0	0	0	0	0	0	0	0	0	0	0	0	0	0	3.64e-07	0	0
Firmicutes	Clostridia	Oscillibacter	unclassified Oscillibacter	0	0	0	0	0	0	0	0	0	0	0	0	0	0	0	2.12e-07	0	0	0	0
Firmicutes	Clostridia	unclassified Ruminococcaceae	unclassified Ruminococcaceae	0	0	0	4.18e-07	0	0	0	0	4.34e-07	8.12e-07	0	0	7.88e-07	0	0	3.77e-06	3.05e-06	1.44e-05	6.71e-06	1.5e-05
Firmicutes	Clostridia	unclassified Clostridiales	Firmicutes bacterium CAG:24 / Clostridium sp. 2789STDY5834869 & 2789STDY5834922	0	0	0	0	0	0	0	0	0	0	0	0	0	0	0	3.15e-06	3.46e-07	1.52e-07	0	3.87e-07
Firmicutes	Clostridia	Blautia	Ruminococcus torques	0	0	0	2.31e-06	0	0	0	0	3.42e-06	3.23e-07	3.44e-07	0	0	1.57e-06	0	2.41e-08	1.94e-07	0	2.6e-06	6.47e-07
Firmicutes	Clostridia	Ruminococcus	Ruminococcus sp. CAG:353 & sp. 2789STDY5834938	0	0	0	0	0	0	0	0	0	0	0	0	0	0	0	0	0	4.66e-06	0	0
Bacteroidetes	Bacteroidia	Butyricimonas	Butyricimonas virosa	0	0	0	0	0	0	0	0	0	0	0	0	0	0	0	1.2e-07	0	1.19e-07	0	0
Firmicutes	Clostridia	unclassified Clostridiales	Clostridium sp. CAG:58	0	0	0	0	0	0	0	0	0	0	0	0	0	0	0	0	9.73e-09	8.1e-08	4.23e-08	5.43e-08
Candidatus Melainabacteria	Candidatus Melainabacteria	Candidatus Gastranaerophilales	Candidatus Gastranaerophilales bacterium x14	0	0	0	0	0	0	0	0	0	0	0	0	0	0	0	1.75e-07	0	0	0	0
Firmicutes	Negativicutes	Phascolarctobacterium	Phascolarctobacterium sp. CAG:207	0	0	0	0	0	0	0	0	0	3.39e-07	9.69e-07	0	0	0	0	3.71e-06	0	0	0	3.25e-08
Firmicutes	Clostridia	unclassified Lachnospiraceae	Coprococcus sp. 2789STDY5608819 / Clostridium sp. CAG:264	0	0	0	4.41e-07	0	0	0	0	6.8e-07	0	0	0	0	0	0	0	0	7.82e-08	3.58e-06	0
Actinobacteria	Actinobacteria	Bifidobacterium	Bifidobacterium pseudocatenulatum	0	0	0	0	0	0	0	0	0	0	0	0	0	0	0	5.95e-06	0	4.64e-07	3.39e-06	0
Bacteroidetes	Bacteroidia	Coprobacter	Coprobacter fastidiosus	0	0	0	0	0	1.01e-07	5.07e-07	0	0	0	6.17e-07	0	0	0	0	5.38e-07	4.5e-09	1.9e-08	0	0
Firmicutes	Clostridia	Blautia	Blautia massiliensis	0	0	0	4.28e-07	0	0	0	0	4.56e-07	0	1.45e-06	0	0	1.16e-07	0	2.19e-06	7.7e-07	2.23e-07	1.97e-06	8.19e-06
Firmicutes	Clostridia	Blautia	Blautia sp. CAG:52 & sp. 2789STDY5834917	0	0	0	0	0	0	0	0	0	0	4.73e-07	0	0	0	0	1.05e-06	1.02e-06	0	0	0
Firmicutes	Clostridia	unclassified Clostridiales	Clostridium sp. CAG:138	0	0	0	0	0	0	0	0	0	0	0	0	0	0	0	5.49e-08	4.83e-08	1.01e-07	0	0
Proteobacteria	Betaproteobacteria	Parasutterella	Parasutterella excrementihominis	0	0	0	0	0	0	0	0	0	0	0	0	0	0	0	4.47e-07	0	3.94e-07	4.04e-09	0
Firmicutes	Bacilli	Streptococcus	Streptococcus sanguinis	0	0	0	0	0	0	0	0	0	0	0	0	0	0	0	6.26e-09	9.45e-09	0	0	3e-08
unclassified	unclassified	unclassified	unclassified	0	0	0	0	0	0	0	0	0	0	0	0	0	0	0	0	0	0	0	1.03e-06
Firmicutes	Negativicutes	Veillonella	Veillonella dispar	0	0	0	0	0	0	0	0	0	0	3.66e-07	0	0	0	0	6.56e-08	0	0	0	0
Bacteroidetes	Bacteroidia	Butyricimonas	Butyricimonas synergistica 2	0	0	0	0	0	0	0	0	0	0	0	0	0	0	0	0	6.7e-09	0	0	0
Firmicutes	Clostridia	Ruminococcus	Ruminococcus faecis	0	0	0	0	0	3.59e-07	0	0	0	0	1.57e-06	0	0	0	0	1.47e-06	2.28e-06	1.64e-06	7.02e-08	0
Firmicutes	Erysipelotrichia	Erysipelatoclostridium	Erysipelatoclostridium ramosum	0	0	0	0	0	0	0	0	0	0	0	0	0	0	0	0	0	0	1.25e-08	4.52e-09
Firmicutes	Clostridia	Fusicatenibacter	Fusicatenibacter saccharivorans	5.24e-07	0	0	1.15e-06	0	3.88e-07	0	0	1.61e-06	0	1.33e-06	0	0	8.06e-07	0	5.04e-06	7.32e-06	4.34e-06	5.85e-08	3.16e-06
unclassified	unclassified	unclassified	unclassified	0	0	0	0	0	0	0	0	0	0	0	0	0	0	0	1.28e-08	0	0	0	0
Firmicutes	Clostridia	Eubacterium	Eubacterium sp. CAG:248	0	0	0	0	0	0	0	0	0	0	0	0	0	0	0	0	2.35e-08	0	0	0
Firmicutes	Clostridia	Ruminococcus	Ruminococcus sp. 2789STDY5608794 & sp. 2789STDY5834890 / Firmicutes bacterium CAG:56	0	0	0	0	3.7e-07	0	0	0	0	4.31e-07	1.18e-06	0	3.56e-07	0	0	2.08e-06	1.49e-06	7.78e-07	0	3.98e-08
Firmicutes	Clostridia	unclassified Lachnospiraceae	unclassified Lachnospiraceae	0	0	0	0	0	0	0	1.42e-07	0	0	0	0	2.45e-07	0	0	0	0	1.73e-06	0	0
Actinobacteria	Actinobacteria	Bifidobacterium	Bifidobacterium longum	0	0	0	4.14e-07	0	0	0	0	4.69e-07	0	3.03e-07	0	0	0	0	1.52e-06	4.94e-06	1.82e-06	1.18e-05	2.71e-06
Firmicutes	unclassified Firmicutes	unclassified Firmicutes	Firmicutes bacterium CAG:194	0	0	0	0	0	0	0	0	0	0	0	0	0	0	0	0	4.26e-09	0	0	0
Firmicutes	Clostridia	Roseburia	Roseburia sp. CAG:197	0	0	0	0	0	0	0	0	0	0	0	0	0	0	0	1.69e-07	0	3.54e-07	2.46e-07	0
Proteobacteria	Alphaproteobacteria	Azospirillum	Azospirillum sp. CAG:239	0	0	0	0	0	0	0	0	0	0	0	0	0	0	0	7.83e-08	0	8.52e-08	0	0
Firmicutes	Clostridia	Ruthenibacterium	Ruthenibacterium lactatiformans	0	0	0	0	0	0	0	0	0	0	0	0	0	0	0	9.89e-08	2.11e-07	5.11e-08	2.04e-07	6.49e-07
Firmicutes	Clostridia	unclassified Christensenellaceae	Christensenellaceae bacterium Phil1 & Clostridium sp. CAG:226	0	0	0	0	0	0	0	0	0	0	0	0	0	0	0	0	7.01e-08	8.03e-08	0	0
Firmicutes	Clostridia	unclassified Lachnospiraceae	Lachnospiraceae bacterium TF01-11 / Clostridium sp. CAG:122	0	0	0	0	0	0	0	0	0	0	0	0	0	0	0	0	0	6.69e-07	0	3.06e-08
Firmicutes	Clostridia	Ruminococcus	Ruminococcus sp. A254.MGS-254 & CAG:254	0	0	0	4.24e-07	0	0	0	0	9.32e-07	0	0	0	0	9.35e-08	0	0	0	0	1.5e-07	0
Firmicutes	Clostridia	Marvinbryantia	unclassified Marvinbryantia	0	0	0	0	0	0	0	0	0	0	0	0	0	0	0	1.8e-08	0	0	0	0
Firmicutes	unclassified Firmicutes	unclassified Firmicutes	Firmicutes bacterium CAG:424	0	0	0	0	0	0	0	0	0	0	0	0	0	0	0	0	0	0	0	1.14e-08
Proteobacteria	Alphaproteobacteria	Acetobacter	Acetobacter sp. 46_36 & CAG:267	0	0	0	0	0	0	0	0	0	0	0	0	3.65e-07	0	0	8.24e-07	0	2.7e-06	0	0
Firmicutes	Clostridia	unclassified Clostridiales	Clostridium sp. CAG:299	0	0	0	0	0	0	0	0	0	0	0	0	0	0	0	0	0	0	0	3.96e-08
Firmicutes	Erysipelotrichia	Coprobacillus	bacterium LF-3 / Coprobacillus sp. CAG:235	3.51e-07	0	0	0	0	0	0	0	0	6.44e-07	1.48e-06	0	0	0	0	1.07e-06	1.49e-06	3.79e-06	5.96e-07	1.13e-06
Firmicutes	Clostridia	Blautia	Blautia sp. CAG:237	0	0	0	0	0	0	0	0	0	0	0	0	0	0	0	0	0	5.74e-06	0	0
Firmicutes	Clostridia	unclassified Clostridiales	unclassified Clostridiales	0	0	0	0	0	0	0	0	0	0	0	0	0	0	0	0	0	3.93e-07	0	0
Firmicutes	Clostridia	Lachnoclostridium	Clostridium scindens 1	0	0	0	0	0	0	0	0	0	0	0	0	0	0	0	0	0	0	6.11e-08	0
Firmicutes	Clostridia	unclassified Clostridiales	Clostridium sp. 42_12 & CAG:75	0	0	0	0	0	0	0	0	0	0	0	0	0	0	0	2.18e-07	3.85e-08	8.41e-08	7.49e-08	1.14e-07
Proteobacteria	Deltaproteobacteria	Desulfovibrio	Desulfovibrio piger	0	0	0	0	0	0	0	0	0	0	0	0	0	0	0	0	0	5.13e-08	0	0
Bacteroidetes	Bacteroidia	Alistipes	Alistipes shahii	0	0	0	0	0	0	0	0	0	0	0	0	0	0	0	1.62e-06	4.11e-08	5.44e-07	0	3.06e-08
Bacteroidetes	Bacteroidia	Coprobacter	Coprobacter secundus == Gabonia massiliensis	0	0	0	0	0	0	0	0	0	0	0	0	0	0	0	0	0	3.75e-09	0	0
Proteobacteria	Gammaproteobacteria	Acinetobacter	Acinetobacter sp. N54.MGS-139 / Proteobacteria bacterium CAG:139	0	0	0	0	0	0	0	0	0	0	0	0	0	0	0	7.77e-07	0	0	0	0
Firmicutes	unclassified Firmicutes	unclassified Firmicutes	Firmicutes bacterium CAG:124	0	0	0	0	0	0	0	0	0	0	0	0	0	0	0	8.99e-08	1.71e-07	0	0	0
Firmicutes	Clostridia	Butyrivibrio	Butyrivibrio crossotus	0	0	0	0	0	0	2.87e-07	0	0	0	0	0	0	0	0	0	4.3e-07	0	0	0
Firmicutes	Clostridia	Roseburia	Roseburia sp. CAG:380	0	0	0	0	0	0	0	0	0	0	0	0	0	0	0	0	0	1.71e-07	0	0
Firmicutes	Clostridia	Blautia	Ruminococcus sp. Marseille-P328 / Blautia sp. 2789STDY5608844 & sp. 2789STDY5608844	4.17e-07	0	0	3.49e-07	5.86e-07	3.96e-07	4.49e-07	0	7.44e-07	1.04e-06	2.88e-06	0	0	3.71e-07	3.03e-07	1.44e-06	1.1e-05	5.59e-07	4.16e-06	2.29e-06
Firmicutes	Negativicutes	Dialister	Dialister invisus	0	0	0	6.21e-07	0	0	0	0	8.72e-07	0	0	0	0	4.61e-07	0	0	0	0	6.41e-06	6.28e-06
Firmicutes	Clostridia	Flavonifractor	Flavonifractor plautii	0	0	0	0	0	0	0	0	0	0	0	0	0	0	0	3.71e-08	0	9.61e-09	1.55e-08	1.28e-08
Proteobacteria	Alphaproteobacteria	Azospirillum	Azospirillum sp. 51_20	0	0	0	0	0	0	0	0	0	0	0	0	0	0	0	1.34e-07	0	1.43e-07	0	0
Firmicutes	Negativicutes	Acidaminococcus	Acidaminococcus intestini	0	0	0	0	0	0	0	0	0	0	0	0	0	0	0	0	0	0	0	3.56e-08
Firmicutes	Clostridia	unclassified Clostridiales	Clostridium sp. CAG:354_28_25	0	0	0	5.99e-07	0	0	0	0	6.99e-07	0	0	0	0	0	0	2.01e-07	0	0	2.97e-06	0
Firmicutes	Clostridia	unclassified Clostridiales	Clostridium sp. L2-50	0	0	0	0	0	0	0	0	0	0	0	0	0	0	0	0	1.21e-06	0	0	0
Bacteroidetes	Bacteroidia	Alistipes	Alistipes obesi	0	0	0	0	0	0	0	0	0	0	0	0	0	0	0	7.16e-07	2.04e-08	7.94e-08	0	2.71e-08
Proteobacteria	Deltaproteobacteria	unclassified Desulfovibrionales	unclassified Desulfovibrionales	0	0	0	0	0	0	0	0	0	0	0	0	0	0	0	0	0	0	0	5.4e-09
Firmicutes	Clostridia	Eubacterium	Eubacterium sp. 36_13 & CAG:86	0	0	0	1.7e-07	0	0	0	0	3.07e-07	0	0	0	0	0	0	1.17e-06	0	2.71e-07	5.36e-09	0
Bacteroidetes	Bacteroidia	Alistipes	Alistipes inops == Tidjanibacter massiliensis	0	0	0	0	0	0	0	0	0	0	0	0	0	0	0	0	4.49e-08	1.39e-08	0	0
Firmicutes	Clostridia	Dorea	Dorea sp. CAG:317	0	0	0	0	0	0	0	0	0	0	0	0	0	0	0	0	0	0	2.93e-07	3.03e-08
Firmicutes	Clostridia	Eubacterium	Eubacterium ventriosum	0	0	0	0	0	0	0	0	0	0	4.06e-07	0	0	0	0	6.61e-07	1.76e-07	0	0	3.21e-06
Firmicutes	Clostridia	Roseburia	Roseburia sp. CAG:182	0	0	0	0	0	0	0	0	0	0	0	0	0	0	0	8.15e-08	9.83e-08	2.38e-07	0	0
Firmicutes	Clostridia	Roseburia	unclassified Roseburia	0	0	0	0	0	0	0	0	0	0	0	0	0	0	0	8.37e-07	5.4e-08	3.34e-07	0	8.08e-08
Proteobacteria	Gammaproteobacteria	Klebsiella	Klebsiella variicola	0	0	0	0	0	0	0	0	0	0	0	0	0	0	0	0	0	0	0	2.89e-08
Firmicutes	Clostridia	unclassified Clostridiales	Clostridium sp. CAG:253	0	0	0	0	0	0	0	0	0	0	0	0	0	0	0	3.96e-07	0	0	0	0
Firmicutes	Clostridia	Blautia	Ruminococcus sp. CAG:60 / Blautia sp. 2789STDY5608836	0	0	0	0	0	0	0	0	0	0	0	0	0	0	0	1.65e-07	8.97e-08	5.77e-08	0	1.9e-07
Firmicutes	unclassified Firmicutes	unclassified Firmicutes	unclassified Firmicutes	0	0	0	0	0	0	0	0	0	0	0	0	0	0	0	1.7e-08	0	1.29e-08	0	8.16e-09
Firmicutes	Clostridia	Ruminococcus	Ruminococcus lactaris	9.38e-08	0	0	0	0	2.23e-07	0	0	0	0	3.35e-06	0	2.05e-07	0	0	1.26e-06	0	4.14e-07	0	0
Firmicutes	Clostridia	Ruminiclostridium	unclassified Ruminiclostridium	0	0	0	0	0	0	0	0	0	0	0	0	0	0	0	5.95e-07	0	2.12e-07	0	0
Firmicutes	unclassified Firmicutes	unclassified Firmicutes	Firmicutes bacterium CAG:102	0	0	0	0	0	0	0	0	0	0	0	0	0	0	0	5.26e-07	0	2.05e-07	3.4e-08	6.79e-08
Firmicutes	Clostridia	Coprococcus	Coprococcus comes	0	0	0	0	6.95e-07	0	0	0	0	1.6e-06	0	0	0	0	3.55e-07	1.59e-06	4.28e-06	6.13e-07	9.24e-07	5.03e-06
Firmicutes	Clostridia	Ruminococcus	Ruminococcus callidus	0	0	0	0	0	0	0	0	0	0	0	0	0	0	0	0	0	0	0	4.3e-07
Actinobacteria	Actinobacteria	Bifidobacterium	Bifidobacterium adolescentis	5.28e-07	0	0	7.85e-07	4.34e-07	6e-07	0	0	9.62e-07	4.82e-07	1.41e-06	0	0	6.1e-07	0	4.27e-06	1.5e-05	0	1.68e-05	4.03e-05
Firmicutes	Clostridia	Faecalibacterium	unclassified Faecalibacterium	0	0	0	0	0	0	0	0	0	0	0	0	0	0	0	0	3.37e-06	0	0	0
Firmicutes	unclassified Firmicutes	unclassified Firmicutes	unclassified Firmicutes	0	0	0	0	0	0	0	0	1.44e-07	0	0	0	0	0	0	2.01e-07	0	0	3.53e-07	0
Firmicutes	Clostridia	Eubacterium	Eubacterium sp. CAG:180	0	0	0	0	0	0	0	5.09e-07	0	0	0	0	6.03e-07	0	0	1.29e-05	0	9.27e-06	0	0
Firmicutes	Clostridia	Blautia	unclassified Blautia	1e-06	0	0	0	0	6.93e-07	0	0	0	0	2.25e-06	0	0	0	0	3.51e-06	0	0	0	0
Firmicutes	Clostridia	Sellimonas	Sellimonas intestinalis == Drancourtella massiliensis	0	0	0	0	0	0	0	0	0	0	0	0	0	0	0	0	0	0	3.38e-07	1.11e-08
Firmicutes	Clostridia	unclassified Clostridiales	Eubacterium sp. CAG:251 / Clostridium sp. A254.MGS-251	0	0	0	0	0	0	0	0	0	0	3.37e-07	0	0	0	0	0	1.14e-05	0	0	0
Firmicutes	Erysipelotrichia	unclassified Erysipelotrichaceae	Erysipelotrichaceae bacterium 3_1_53	0	0	0	0	0	0	0	0	0	0	0	0	0	0	0	0	0	0	1.63e-08	0
Firmicutes	Clostridia	unclassified Clostridiales	Clostridium sp. CAG:217	0	0	0	0	0	0	0	0	0	0	1.14e-06	0	0	0	0	7.62e-07	0	0	0	0
Firmicutes	Clostridia	Ruminococcus	Ruminococcus sp. 37_24 & sp. 2789STDY5834934	0	0	0	0	0	0	0	0	0	0	0	0	0	0	0	1.8e-06	0	0	0	0
Bacteroidetes	Bacteroidia	Alistipes	Alistipes ihumii	0	0	0	0	0	0	0	0	0	0	0	0	0	0	0	1e-07	0	1.16e-08	0	0
Firmicutes	Clostridia	unclassified Clostridiales	Clostridium sp. CAG:352 / Ruminicoccus sp. 2789STDY5834969 & sp. 2789STDY5608859	0	0	0	0	0	0	0	0	0	0	0	0	0	0	0	0	0	0	0	4.48e-07
Firmicutes	Clostridia	unclassified Clostridiales	unclassified Clostridiales	0	0	0	6.31e-07	0	0	0	0	9.1e-07	0	0	0	0	4.48e-07	0	1.6e-06	2.97e-06	3.31e-07	6.1e-06	1.23e-06
Firmicutes	Clostridia	unclassified Lachnospiraceae	unclassified Lachnospiraceae	0	0	0	0	0	0	0	0	0	0	0	0	0	0	0	0	0	0	5.45e-08	0
Firmicutes	Clostridia	Butyrivibrio	Butyrivibrio sp. CAG:318	0	0	0	0	0	0	0	0	0	0	0	0	0	0	0	2.1e-06	0	0	0	0
Firmicutes	Clostridia	unclassified Lachnospiraceae	unclassified Lachnospiraceae	0	0	0	0	0	0	0	0	0	0	0	0	0	0	0	2.63e-07	1.11e-06	1.74e-06	1.22e-07	8.11e-07
Firmicutes	Clostridia	unclassified Ruminococcaceae	unclassified Ruminococcaceae	0	0	0	0	0	0	0	0	0	0	0	0	0	0	0	9.89e-08	0	0	0	0
Firmicutes	unclassified Firmicutes	unclassified Firmicutes	unclassified Firmicutes	0	0	0	0	0	0	0	0	0	0	0	0	0	0	0	1.44e-07	6.39e-07	0	0	0
Firmicutes	Clostridia	Eubacterium	Eubacterium ramulus	0	0	0	6.65e-07	0	0	0	0	1.22e-06	2.17e-07	9.89e-07	0	0	6.44e-07	0	8.59e-07	7.12e-07	4.02e-07	1.03e-06	4.75e-06
Firmicutes	Clostridia	Faecalibacterium	Faecalibacterium prausnitzii 1 (A2-165)	0	0	0	2.87e-06	0	0	0	0	3.86e-06	6.61e-07	1.08e-06	0	0	2.37e-06	0	3.19e-06	5.86e-07	1.99e-06	1.31e-05	5.38e-07
Firmicutes	Clostridia	unclassified Clostridiales	unclassified Clostridiales	0	0	0	0	0	0	0	0	0	0	0	0	0	0	0	0	0	1.21e-07	0	0
Bacteroidetes	Bacteroidia	Alistipes	Alistipes sp. CAG:514	0	0	0	0	0	0	0	0	0	0	0	0	0	0	0	0	0	3.71e-06	0	0
Firmicutes	Clostridia	Roseburia	Roseburia sp. CAG:303	0	0	0	0	0	0	0	0	0	0	0	0	0	0	0	0	0	3.33e-07	0	0
Firmicutes	unclassified Firmicutes	unclassified Firmicutes	Firmicutes bacterium CAG:176	0	0	0	0	0	0	0	0	0	0	0	0	0	0	0	3.25e-06	4.23e-07	0	0	0
Firmicutes	Clostridia	Dorea	Dorea longicatena 1	0	0	0	0	0	0	0	0	0	0	0	0	0	0	0	5.72e-07	9.91e-06	1.31e-06	0	1.42e-05
Firmicutes	Clostridia	Lachnoclostridium	Clostridium saccharolyticum 2	0	0	0	0	0	0	0	0	0	0	0	0	0	0	0	1.16e-07	0	0	0	0
Firmicutes	unclassified Firmicutes	unclassified Firmicutes	Firmicutes bacterium CAG:110	0	0	0	0	0	0	0	0	0	0	0	0	0	0	0	9e-08	1.91e-07	0	6.24e-08	6.09e-08
Firmicutes	Clostridia	unclassified Clostridiales	unclassified Clostridiales	0	0	0	0	0	0	0	0	0	0	0	0	0	0	0	0	5.71e-08	8.97e-09	0	0
Firmicutes	unclassified Firmicutes	unclassified Firmicutes	Firmicutes bacterium CAG:145	0	0	0	0	0	0	0	0	0	0	0	0	0	0	0	1.5e-08	6.45e-08	7.61e-09	3.36e-06	1.57e-06
Bacteroidetes	Bacteroidia	Alistipes	Alistipes indistinctus	0	0	0	0	0	0	0	0	0	0	0	0	0	0	0	1.79e-08	0	0	0	0
Firmicutes	Clostridia	unclassified Clostridiales	unclassified Clostridiales	0	0	0	0	0	0	0	0	0	0	0	0	0	0	0	4.52e-07	0	0	0	0
Firmicutes	Clostridia	unclassified Clostridiales	Clostridium sp. CAG:411	0	0	0	0	0	0	0	0	0	0	0	0	0	0	0	2.85e-08	0	0	2.54e-08	0
Firmicutes	Clostridia	Clostridium	unclassified Clostridium	0	0	0	0	0	0	0	0	0	0	0	0	0	0	0	0	0	1.29e-07	0	1.46e-07
Firmicutes	Clostridia	Faecalibacterium	Faecalibacterium prausnitzii 7	0	0	0	0	0	0	0	0	0	0	0	0	0	0	0	0	1.14e-08	9.62e-09	0	0
Firmicutes	Clostridia	Ruminococcus	Ruminococcus sp. UNK.MGS-30	0	0	0	0	0	0	0	0	0	0	0	0	0	0	0	0	0	8.47e-07	0	0
Firmicutes	Clostridia	Oscillibacter	Oscillibacter sp. KLE 1728 & KLE 1745 / Oscillospiraceae VE202-24	0	0	0	0	0	0	0	0	0	0	0	0	0	0	0	1.74e-07	0	7.68e-08	1.34e-07	1.35e-07
Firmicutes	Bacilli	Lactobacillus	Lactobacillus ruminis	0	0	0	0	0	0	0	0	0	0	0	0	0	0	0	0	7.68e-07	0	0	0
Bacteroidetes	Bacteroidia	Alistipes	unclassified Alistipes	0	0	0	0	0	0	0	0	0	0	0	0	0	0	0	0	9.71e-08	0	0	2.16e-08
Firmicutes	Clostridia	Eubacterium	Eubacterium sp. 38_16 & CAG:146	0	0	0	0	0	0	0	0	0	0	0	0	0	0	0	7.61e-08	2.15e-06	2.14e-08	1.12e-08	1.43e-07
Firmicutes	Clostridia	Ruminiclostridium	Clostridium leptum	0	0	0	0	0	0	0	0	0	0	0	0	0	0	0	1.7e-08	1.48e-07	2.5e-07	3.62e-08	2.33e-07
Firmicutes	Clostridia	Faecalibacterium	unclassified Faecalibacterium	0	0	0	0	0	0	0	0	0	0	9.63e-07	0	0	0	0	5.97e-06	0	0	0	0
Firmicutes	Clostridia	unclassified Clostridiales	Clostridium sp. CAG:43	0	0	0	0	0	0	0	0	0	0	2.85e-07	0	0	0	0	3.9e-07	0	4.72e-07	0	3.02e-08
Firmicutes	Clostridia	Clostridium	Clostridium paraputrificum	0	0	0	0	0	0	0	0	0	0	0	0	0	0	0	0	1.57e-07	0	0	0
Firmicutes	unclassified Firmicutes	unclassified Firmicutes	unclassified Firmicutes	0	0	0	0	0	0	0	0	0	0	0	0	0	0	0	1.74e-07	0	7.54e-08	0	0
unclassified	unclassified	unclassified	unclassified	0	0	0	0	0	0	0	0	0	0	0	0	0	0	0	1.37e-08	0	0	0	0
Firmicutes	unclassified Firmicutes	unclassified Firmicutes	unclassified Firmicutes	0	0	0	0	0	0	0	0	0	0	0	0	0	0	0	0	1.08e-08	0	0	0
Firmicutes	Clostridia	unclassified Clostridiales	unclassified Clostridiales	0	0	0	0	0	0	0	0	3.89e-07	0	0	0	0	0	0	1.85e-07	1.09e-08	2.35e-08	3.96e-08	2.51e-07
Firmicutes	Clostridia	unclassified Clostridiales	Clostridium sp. CAG:169	0	0	0	0	0	0	0	0	0	0	0	0	0	0	0	0	3.94e-08	0	0	0
Firmicutes	Clostridia	Lachnoclostridium	Clostridium asparagiforme == lavalense	0	0	0	0	0	0	0	0	0	0	0	0	0	0	0	7.6e-09	0	1.71e-08	0	0
Firmicutes	unclassified Firmicutes	unclassified Firmicutes	Firmicutes bacterium CAG:170	0	0	0	0	0	0	0	0	0	0	0	0	0	0	0	4.12e-08	0	0	0	0
Firmicutes	Clostridia	Clostridium	Clostridium saudiense	0	0	0	0	0	0	0	0	0	0	0	0	0	0	0	0	4.65e-06	5.94e-09	0	6.13e-08
Firmicutes	Clostridia	Intestinimonas	Intestinimonas butyriciproducens	0	0	0	0	0	0	0	0	0	0	0	0	0	0	0	1.2e-08	0	1.05e-08	7.16e-09	0
Firmicutes	Clostridia	Ruminococcus	Ruminococcus champanellensis	0	0	0	0	0	0	0	0	0	0	0	0	0	0	0	0	1.05e-08	1.73e-08	0	0
unclassified	unclassified	unclassified	unclassified	0	0	0	0	0	0	0	0	0	0	0	0	0	0	0	0	1.68e-06	0	0	0
Firmicutes	Clostridia	Anaeromassilibacillus	Anaeromassilibacillus sp. Marseille-P3371 & Clostridia bacterium UC5.1-1E11	0	0	0	0	0	0	0	0	0	0	0	0	0	0	0	0	0	0	0	2.49e-08
unclassified	unclassified	unclassified	unclassified	0	0	0	0	0	0	0	0	0	0	0	0	0	0	0	0	0	0	3.59e-08	0
Firmicutes	Clostridia	unclassified Clostridiales	Clostridium sp. 2789STDY5608884	0	0	0	0	0	0	0	0	0	0	0	0	0	0	0	0	1.21e-07	6.51e-08	0	3.09e-09
Firmicutes	Clostridia	Gemmiger	Gemmiger formicilis	0	0	0	8.94e-07	8.54e-07	0	1.16e-06	0	1.7e-06	1.57e-06	0	4.11e-07	0	7.94e-07	4.7e-07	1.21e-06	1.12e-05	0	6.58e-06	1.05e-05
Proteobacteria	Alphaproteobacteria	unclassified Rhodospirillaceae	Rhodospirillum sp. UNK.MGS-17 / Azospirillum sp. 47_25 & CAG:260	0	0	0	0	0	0	0	0	0	0	0	0	0	0	0	2.71e-07	0	0	0	0
Firmicutes	Clostridia	unclassified Clostridiales	Bacteroides pectinophilus	0	0	0	0	0	0	0	0	0	0	0	0	0	0	0	0	1.42e-08	0	0	0
Firmicutes	Clostridia	Eubacterium	Eubacterium sp. CAG:156	0	0	0	0	0	0	0	0	0	0	0	0	0	0	0	5.25e-08	6.86e-07	3.25e-07	1.14e-08	0
Firmicutes	Clostridia	Merdimonas	Merdimonas faecis	0	0	0	0	0	0	0	0	0	0	0	0	0	0	0	0	1.22e-08	0	0	0
Firmicutes	Bacilli	Streptococcus	Streptococcus salivarius	0	0	0	0	0	0	0	0	0	0	0	0	0	0	0	4.87e-07	2.44e-07	4.7e-08	1.89e-06	1.63e-06
Bacteroidetes	Bacteroidia	Alistipes	Alistipes senegalensis	0	0	0	0	0	0	0	0	0	0	0	0	0	0	0	7.74e-08	0	1.94e-07	0	0
Firmicutes	Negativicutes	Dialister	Dialister succinatiphilus	0	0	0	0	0	0	0	0	0	0	0	0	0	0	0	0	0	3.22e-06	0	0
Firmicutes	Clostridia	Faecalibacterium	Faecalibacterium prausnitzii 3 ( L2-6)	0	0	0	2.74e-06	0	0	3.39e-07	0	4.47e-06	0	0	0	0	2.35e-06	0	4.59e-06	6.27e-07	1.8e-06	1.5e-06	1.38e-08
Firmicutes	Clostridia	Faecalibacterium	Faecalibacterium prausnitzii 4 (cf. KLE1255)	0	0	0	0	0	0	0	0	0	0	0	0	0	0	0	2.04e-06	9.71e-07	1.49e-06	0	1.58e-07
Firmicutes	Clostridia	Oscillibacter	Oscillibacter sp. CAG:155	0	0	0	0	0	0	0	0	0	0	0	0	0	0	0	0	0	0	0	2.9e-08
Firmicutes	unclassified Firmicutes	unclassified Firmicutes	Firmicutes bacterium CAG:238	0	0	0	0	0	0	0	0	0	0	0	0	0	0	0	0	0	3.96e-08	0	0
Actinobacteria	Coriobacteriia	Adlercreutzia	Adlercreutzia equolifaciens	0	0	0	0	0	0	0	0	0	0	0	0	0	0	0	4.11e-07	1.14e-06	2.23e-07	2.16e-06	3.03e-06
Firmicutes	Clostridia	unclassified Clostridiales	unclassified Clostridiales	0	0	0	0	0	0	0	0	0	0	0	0	0	0	0	0	0	1.48e-08	0	0
unclassified	unclassified	unclassified	unclassified	0	0	0	0	0	0	0	0	0	0	0	0	0	0	0	1.48e-08	5.21e-07	1.33e-07	0	0
Firmicutes	Clostridia	Faecalibacterium	Faecalibacterium prausnitzii 5	0	0	0	0	0	0	0	0	0	0	1.36e-07	0	0	0	0	2.05e-07	4.68e-06	0	0	0
Firmicutes	unclassified Firmicutes	unclassified Firmicutes	unclassified Firmicutes	0	0	0	0	0	0	0	0	0	0	0	0	0	0	0	0	0	0	6.05e-05	9.75e-09
Firmicutes	Clostridia	unclassified Lachnospiraceae	unclassified Lachnospiraceae	0	0	0	0	0	0	0	0	0	0	0	0	0	0	0	0	0	0	0	9.94e-09
Firmicutes	unclassified Firmicutes	unclassified Firmicutes	unclassified Firmicutes	0	0	0	0	0	0	0	0	0	0	0	0	0	0	0	2.51e-07	2.57e-08	0	0	0
Firmicutes	Clostridia	Gemmiger	unclassified Gemmiger	0	0	0	0	0	0	0	0	0	0	0	0	0	0	0	4.31e-07	2.07e-06	0	0	0
Firmicutes	Clostridia	Anaeromassilibacillus	unclassified Anaeromassilibacillus	0	0	0	0	0	0	0	0	0	0	0	0	0	0	0	0	2.32e-08	0	0	0
Firmicutes	Clostridia	Gemmiger	unclassified Gemmiger	0	0	0	0	0	0	0	0	0	0	0	0	0	0	0	0	4.97e-07	0	0	3.99e-07
Actinobacteria	Actinobacteria	Bifidobacterium	Bifidobacterium bifidum	0	0	0	0	0	0	0	0	0	0	0	0	0	0	0	0	4.97e-06	0	0	4.59e-08
Firmicutes	Clostridia	Romboutsia	Romboutsia timonensis	0	0	0	0	0	0	0	0	0	0	0	0	0	0	0	3.45e-08	7.2e-07	3.87e-08	3.73e-08	8.36e-07
Firmicutes	Clostridia	unclassified Clostridiales	unclassified Clostridiales	0	0	0	0	0	0	0	0	0	0	0	0	0	0	0	3.16e-08	1.87e-07	6.45e-08	1.15e-08	0
Bacteroidetes	Bacteroidia	unclassified Muribaculaceae	Bacteroidales bacterium H5	0	0	0	0	0	0	0	0	0	0	0	0	0	0	0	0	0	9.19e-07	0	0
unclassified	unclassified	unclassified	unclassified	0	0	0	0	0	0	0	0	0	0	0	0	0	0	0	1.46e-08	0	2.83e-08	0	0
Firmicutes	Clostridia	Eubacterium	Eubacterium sp. CAG:274	0	0	0	0	1.09e-06	0	0	0	0	1.82e-06	0	0	0	0	6.06e-07	0	0	0	0	9.12e-07
unclassified	unclassified	unclassified	unclassified	0	0	0	0	0	0	0	0	0	0	0	0	0	0	0	0	0	9.65e-09	0	9.06e-09
Firmicutes	Clostridia	unclassified Clostridiales	unclassified Clostridiales	0	0	0	0	0	0	0	0	0	0	0	0	0	0	0	0	0	1.34e-06	0	0
Firmicutes	Clostridia	Blautia	Blautia obeum	2.52e-07	0	0	0	0	3.56e-07	0	0	3.9e-07	2.13e-07	1.53e-06	0	0	0	0	2.14e-06	1.29e-06	6.18e-07	2.72e-06	1.92e-06
Actinobacteria	Actinobacteria	Actinomyces	Actinomyces oris	0	0	0	0	0	0	0	0	0	0	0	0	0	0	0	1.82e-08	4.62e-08	0	3.32e-08	7.07e-08
Bacteroidetes	Bacteroidia	Alistipes	unclassified Alistipes	0	0	0	0	0	0	0	0	0	0	0	0	0	0	0	0	0	7.54e-08	0	0
Firmicutes	Clostridia	Eubacterium	unclassified Eubacterium	0	0	0	0	0	0	0	0	0	0	0	0	0	0	0	8.28e-08	4.03e-07	0	0	2.67e-07
Firmicutes	Clostridia	Flavonifractor	unclassified Flavonifractor	0	0	0	0	0	0	0	0	0	0	0	0	0	0	0	1.36e-07	0	6.17e-09	5.44e-08	1.61e-08
Firmicutes	unclassified Firmicutes	unclassified Firmicutes	Firmicutes bacterium CAG:272	0	0	0	0	0	0	0	0	0	0	0	0	0	0	0	0	0	6.1e-08	0	0
Firmicutes	unclassified Firmicutes	unclassified Firmicutes	unclassified Firmicutes	0	0	0	0	0	0	0	0	0	0	0	0	0	0	0	0	0	6.34e-09	1.52e-07	0
unclassified	unclassified	unclassified	unclassified	0	0	0	0	0	0	0	0	0	0	0	0	0	0	0	6.98e-09	0	0	0	4.19e-09
Firmicutes	Clostridia	unclassified Clostridiaceae	unclassified Clostridiaceae	0	0	0	0	0	0	0	0	0	0	0	0	0	0	0	1.6e-07	1.39e-06	0	0	0
Firmicutes	Clostridia	unclassified Clostridiales	unclassified Clostridiales	0	0	0	0	0	0	0	0	0	0	0	0	0	0	0	1.11e-06	1.76e-07	6.21e-07	0	0
Firmicutes	Clostridia	Clostridium	unclassified Clostridium	0	0	0	0	0	0	0	0	0	0	0	0	0	0	0	3.72e-08	0	1.09e-08	0	0
Candidatus Melainabacteria	Candidatus Melainabacteria	Candidatus Gastranaerophilales	Candidatus Gastranaerophilales bacterium HUM_21 / Heliobacterium sp. N15.MGS-306 / Clostridium sp. UNK.MGS-6 & K4410.MGS-306 & CAG:306	0	0	0	0	0	0	0	0	0	0	0	0	0	0	0	6.61e-08	0	5.05e-08	3.19e-08	0
Firmicutes	Clostridia	Gemmiger	unclassified Gemmiger	0	0	0	0	0	0	0	0	0	0	0	0	0	0	0	4.47e-07	1.39e-06	3.41e-06	0	4.38e-07
Firmicutes	Clostridia	Faecalibacterium	Faecalibacterium sp. CAG:82	0	0	0	0	0	0	0	0	0	0	0	0	0	0	0	4.45e-06	2.82e-07	5.15e-06	0	1.17e-07
Firmicutes	Clostridia	Roseburia	unclassified Roseburia	0	0	0	0	0	0	0	0	0	0	0	0	0	0	0	0	1.04e-08	0	0	0
Firmicutes	Clostridia	unclassified Clostridiales	unclassified Clostridiales	0	0	0	0	0	0	0	0	0	0	0	0	0	0	0	0	0	3.46e-08	0	0
Firmicutes	Clostridia	unclassified Clostridiales	Clostridium sp. CAG:167	0	0	0	0	0	0	0	0	0	0	0	0	0	0	0	3.04e-08	0	2.15e-08	1.37e-08	0
Firmicutes	Clostridia	Eubacterium	unclassified Eubacterium	0	0	0	0	0	0	0	0	0	5.46e-08	0	0	0	0	0	0	0	4.85e-07	0	6.74e-08
Firmicutes	unclassified Firmicutes	unclassified Firmicutes	Firmicutes bacterium CAG:94	0	0	0	0	0	0	0	0	0	0	0	0	0	0	0	0	7.87e-09	3.14e-08	0	4.19e-07
Firmicutes	unclassified Firmicutes	unclassified Firmicutes	Firmicutes bacterium CAG:41 / Clostridium sp. 2789STDY5834935 & sp. 2789STDY5608853	0	0	0	0	0	0	0	0	3.19e-07	0	2.83e-07	0	0	0	0	1.61e-06	1.74e-06	6.13e-07	2.83e-07	1.07e-07
Firmicutes	Clostridia	unclassified Clostridiales	unclassified Clostridiales	0	0	0	0	0	0	0	0	0	0	0	0	0	0	0	4.5e-07	0	1.55e-08	4.52e-08	0
Firmicutes	Clostridia	unclassified Clostridiales	Clostridium sp. 2789STDY5834874 & sp. 2789STDY5608885	0	0	0	0	0	0	0	0	0	0	0	0	0	0	0	1.44e-07	0	2.47e-08	0	0
Firmicutes	unclassified Firmicutes	unclassified Firmicutes	Firmicutes bacterium CAG:83	0	0	0	0	0	0	0	0	0	0	0	0	0	0	0	4.78e-07	7.94e-08	3.58e-07	0	4.38e-07
Firmicutes	Clostridia	Clostridium	Clostridium phoceensis	0	0	0	0	0	0	0	0	0	0	0	0	0	0	0	7.14e-08	6.49e-09	3.52e-07	5.57e-08	2.33e-08
Firmicutes	Clostridia	unclassified Clostridiales	unclassified Clostridiales	0	0	0	0	0	0	0	0	0	0	0	0	0	0	0	2.23e-07	0	3.76e-08	0	2.13e-08
Firmicutes	Clostridia	Faecalibacterium	unclassified Faecalibacterium	0	0	0	0	0	0	0	0	0	0	4.14e-07	0	0	0	0	2.54e-06	1.64e-06	2.04e-06	0	2.75e-07
Firmicutes	Bacilli	Lactococcus	Lactococcus lactis subsp. lactis	0	0	0	0	0	0	0	0	0	0	0	0	0	0	0	0	2.13e-08	0	0	0
Firmicutes	Clostridia	Blautia	unclassified Blautia	0	0	0	0	0	0	0	0	0	0	1.44e-06	0	0	0	0	8.53e-08	2.25e-08	0	0	3.68e-07
unclassified	unclassified	unclassified	unclassified	0	0	0	0	0	0	0	0	0	0	0	0	0	0	0	0	4.5e-08	1.22e-07	0	0
Firmicutes	Clostridia	Anaerotruncus	unclassified Anaerotruncus	0	0	0	0	0	0	0	0	0	0	0	0	0	0	0	0	0	3.22e-07	0	0
Firmicutes	Clostridia	Eubacterium	Eubacterium sp. CAG:603 & sp. 2789STDY5608818	0	0	0	0	0	0	0	0	9.37e-08	0	0	0	0	0	0	0	0	0	7.36e-08	0
Firmicutes	Clostridia	Ruminococcus	Ruminococcus sp. CAG:488	0	0	0	0	0	0	0	0	0	0	0	0	0	0	0	0	6.03e-08	0	0	0
Firmicutes	unclassified Firmicutes	unclassified Firmicutes	unclassified Firmicutes	0	0	0	0	0	0	0	0	0	0	0	0	0	0	0	0	1.77e-07	0	0	0
Firmicutes	Negativicutes	Megasphaera	Megasphaera elsdenii	0	0	0	0	0	0	0	0	0	0	0	0	0	0	0	0	2.5e-08	0	0	0
unclassified	unclassified	unclassified	unclassified	0	0	0	0	0	0	0	0	0	0	0	0	0	0	0	4.74e-08	0	0	0	0
Firmicutes	Clostridia	Dorea	Dorea formicigenerans	0	0	0	3.37e-07	0	0	0	0	4.22e-07	2.07e-07	5.08e-07	0	0	0	0	1.16e-06	2.45e-06	5.21e-07	1.12e-06	2.67e-06
Firmicutes	Clostridia	Eubacterium	unclassified Eubacterium	0	0	0	0	0	0	0	0	0	0	1.02e-06	0	0	0	0	0	0	0	0	0
Firmicutes	unclassified Firmicutes	unclassified Firmicutes	Firmicutes bacterium CAG:114	0	0	0	0	0	0	0	0	0	0	0	0	0	0	0	0	0	3.52e-07	9.66e-07	2.72e-06
Firmicutes	Clostridia	Lachnoclostridium	Clostridium glycyrrhizinilyticum	0	0	0	0	0	0	0	0	0	0	0	0	0	0	0	0	0	0	5.85e-08	6.56e-08
Actinobacteria	unclassified Actinobacteria	unclassified Actinobacteria	unclassified Actinobacteria	0	0	0	0	0	0	0	0	0	0	0	0	0	0	0	0	1.08e-07	5.97e-07	1.4e-06	1.1e-06
Firmicutes	unclassified Firmicutes	unclassified Firmicutes	unclassified Firmicutes	0	0	0	0	0	0	0	0	0	0	0	0	0	0	0	0	2.5e-08	1.89e-07	0	0
Firmicutes	Clostridia	Anaerotruncus	Anaerotruncus colihominis	0	0	0	0	0	0	0	0	0	0	0	0	0	0	0	2.13e-08	0	6.97e-09	5.23e-09	0
Firmicutes	Clostridia	Lachnoclostridium	unclassified Lachnoclostridium	0	0	0	0	0	0	0	0	0	0	0	0	0	0	0	0	3.13e-08	0	0	0
Firmicutes	unclassified Firmicutes	unclassified Firmicutes	unclassified Firmicutes	0	0	0	0	0	0	0	0	0	0	0	0	0	0	0	0	0	2.88e-08	0	0
Firmicutes	Clostridia	unclassified Clostridiales	Clostridium sp. CAG:307	0	0	0	0	0	0	0	0	0	0	0	0	0	0	0	0	0	3.24e-06	0	0
Firmicutes	Clostridia	Dorea	Dorea longicatena 2	3.01e-07	0	0	0	4.01e-07	0	1.26e-07	0	0	7.3e-07	1.62e-06	0	0	0	0	2.53e-06	6.06e-07	1.4e-06	0	5.85e-07
Bacteroidetes	Bacteroidia	unclassified Muribaculaceae	unclassified Muribaculaceae	0	0	0	0	0	0	0	0	0	0	0	0	0	0	0	0	0	1.19e-06	0	0
Firmicutes	unclassified Firmicutes	unclassified Firmicutes	Firmicutes bacterium CAG:176_63_11	0	0	0	0	0	0	0	0	0	0	0	0	0	0	0	2.74e-07	3.68e-08	0	0	0
Firmicutes	Negativicutes	Phascolarctobacterium	Phascolarctobacterium succinatutens	0	0	0	0	0	0	0	0	0	0	0	0	0	0	0	0	8.52e-08	0	0	0
Firmicutes	Clostridia	unclassified Clostridiales	unclassified Clostridiales	0	0	0	0	0	0	0	0	0	0	0	0	0	0	0	0	0	4.36e-09	0	0
Firmicutes	Clostridia	unclassified Clostridiales	Clostridium sp. CAG:230	0	0	0	0	0	0	0	0	0	0	0	0	0	0	0	1.68e-07	0	0	6.58e-09	0
Firmicutes	Clostridia	unclassified Clostridiales	Clostridium sp. CAG:245	0	0	0	0	0	0	0	0	0	0	0	0	0	0	0	3.66e-06	1.96e-07	1.78e-06	0	0
Firmicutes	Clostridia	Eubacterium	Eubacterium sp. CAG:192	0	0	0	0	0	0	0	0	0	0	0	0	0	0	0	4.1e-08	2.85e-06	0	0	5.37e-08
Firmicutes	Clostridia	unclassified Clostridiales	unclassified Clostridiales	0	0	0	0	0	0	0	0	0	0	0	0	0	0	0	7.78e-08	3.54e-07	1.42e-07	0	0
Firmicutes	Clostridia	Anaerostipes	Anaerostipes hadrus 2	0	0	0	0	0	0	0	0	0	0	3.27e-07	0	0	0	0	8.2e-07	1.61e-06	2.23e-06	0	0
Firmicutes	Clostridia	Subdoligranulum	Subdoligranulum sp. CAG:314	0	0	0	0	0	0	0	0	0	0	0	0	0	0	0	0	8.58e-09	0	0	0
Firmicutes	unclassified Firmicutes	unclassified Firmicutes	unclassified Firmicutes	0	0	0	0	0	0	0	0	0	0	0	0	0	0	0	0	4.54e-09	0	0	0
Firmicutes	Clostridia	Blautia	unclassified Blautia	0	0	0	0	0	0	0	0	0	0	3.53e-07	0	0	0	0	5.84e-07	0	0	0	2.54e-08
Firmicutes	Clostridia	unclassified Lachnospiraceae	unclassified Lachnospiraceae	1.08e-07	0	0	0	0	0	0	0	0	0	6.62e-07	0	0	0	0	6.03e-07	0	0	0	0
Firmicutes	Clostridia	unclassified Clostridiales	unclassified Clostridiales	0	0	0	0	0	0	0	0	0	0	0	0	0	0	0	0	0	0	0	1.57e-08
Firmicutes	Clostridia	Clostridium	unclassified Clostridium	0	0	0	0	0	0	0	0	0	0	0	0	0	0	0	1.77e-07	1.9e-06	3.48e-07	7.05e-09	4.21e-07
Firmicutes	Clostridia	unclassified Ruminococcaceae	unclassified Ruminococcaceae	0	0	0	0	0	0	0	0	0	0	0	0	0	0	0	1.06e-09	5.06e-09	0	0	0
Firmicutes	unclassified Firmicutes	unclassified Firmicutes	unclassified Firmicutes	0	0	0	0	0	0	0	0	0	0	0	0	0	0	0	0	4.36e-08	0	0	0
Firmicutes	Clostridia	Lachnospira	Lachnospira sp. 2789STDY5834967 / Clostridiales bacterium KLE1615 & 41_12_two_minus	0	0	0	0	6.87e-07	0	0	0	0	1.6e-06	2.9e-07	0	0	0	3.86e-07	1.51e-06	5.14e-08	1.4e-06	5.8e-09	4.78e-08
Actinobacteria	Coriobacteriia	Eggerthella	Eggerthella lenta	0	0	0	0	0	0	0	0	0	0	0	0	0	0	0	9.89e-08	0	4.69e-09	1.19e-08	2.81e-08
Firmicutes	Clostridia	unclassified Lachnospiraceae	unclassified Lachnospiraceae	0	0	0	0	0	0	0	0	0	0	0	0	0	0	0	1.58e-07	0	9.68e-08	0	0
Firmicutes	Clostridia	unclassified Clostridiales	Clostridium sp. CAG:269	0	0	0	0	0	0	0	0	0	0	0	0	0	0	0	0	1.08e-07	1.86e-06	0	0
Firmicutes	Clostridia	unclassified Lachnospiraceae	unclassified Lachnospiraceae	0	0	0	0	0	0	0	0	0	0	0	0	0	0	0	0	0	0	0	2.61e-08
Firmicutes	unclassified Firmicutes	unclassified Firmicutes	Firmicutes bacterium CAG:212 / Clostridium sp. 2789STDY5834871	0	0	0	0	0	0	0	0	0	0	0	0	0	0	0	1.01e-07	1.93e-07	3.44e-08	0	0
Firmicutes	Clostridia	Gemmiger	unclassified Gemmiger	0	0	0	0	0	0	0	0	0	0	0	0	0	0	0	0	7.2e-09	0	0	0
Actinobacteria	Coriobacteriia	Eggerthella	Eggerthella sp. CAG:298	0	0	0	0	0	0	0	0	3.61e-07	0	0	0	0	0	0	1.43e-08	4.4e-07	2e-08	3.48e-06	3.79e-07
Euryarchaeota	Methanobacteria	Methanobrevibacter	Methanobrevibacter smithii 1	0	0	0	0	0	0	0	0	0	0	0	0	0	0	0	0	0	8.79e-07	0	0
Firmicutes	Clostridia	unclassified Clostridiales	Clostridium sp. CAG:343	0	0	0	0	0	0	0	0	0	0	0	0	0	0	0	0	0	2.07e-06	0	0
Firmicutes	Clostridia	unclassified Clostridiales	unclassified Clostridiales	0	0	0	0	1e-07	0	0	0	0	3.31e-07	0	0	0	0	0	1.21e-07	2.02e-08	1.63e-07	0	6.93e-09
Firmicutes	Clostridia	unclassified Clostridiales	unclassified Clostridiales	0	0	0	0	0	0	0	0	0	0	0	0	0	0	0	0	1.43e-06	0	0	0
Actinobacteria	Coriobacteriia	Cryptobacterium	Cryptobacterium sp. CAG:338	0	0	0	0	0	0	0	0	0	0	0	0	0	0	0	0	0	1.04e-06	0	0
Firmicutes	unclassified Firmicutes	unclassified Firmicutes	unclassified Firmicutes	0	0	0	0	0	0	0	0	0	0	0	0	0	0	0	6.11e-07	1.15e-07	4.8e-07	8.27e-07	0
Firmicutes	Clostridia	Anaerofustis	Anaerofustis stercorihominis	0	0	0	0	0	0	0	0	0	0	0	0	0	0	0	0	1.57e-08	0	0	0
Firmicutes	Clostridia	Dorea	Dorea sp. CAG:105	0	0	0	0	0	0	0	0	0	0	0	0	0	0	0	1.52e-07	1.94e-06	3.88e-08	0	5.87e-07
Firmicutes	unclassified Firmicutes	unclassified Firmicutes	unclassified Firmicutes	0	0	0	0	0	0	0	0	0	0	0	0	0	0	0	0	0	9.5e-07	0	0
unclassified	unclassified	unclassified	unclassified	0	0	0	0	0	0	0	0	0	0	0	0	0	0	0	7.39e-09	0	0	0	0
Firmicutes	Clostridia	Intestinibacter	Intestinibacter bartlettii	0	0	0	0	0	0	0	0	0	0	0	0	0	0	0	1.04e-08	7.86e-07	4.36e-08	3.3e-08	5.77e-07
Firmicutes	unclassified Firmicutes	unclassified Firmicutes	unclassified Firmicutes	0	0	0	0	0	0	0	0	0	0	0	0	0	0	0	5.23e-07	6.4e-07	7.14e-07	0	1.06e-06
Firmicutes	Erysipelotrichia	Coprobacillus	Coprobacillus sp. 8_1_38FAA / Clostridium sp. 2789STDY5608874	0	0	0	0	1.22e-06	0	0	0	0	2.76e-06	0	0	0	0	8.7e-07	6.45e-08	7.46e-08	8.15e-08	0	1.29e-06
Firmicutes	Clostridia	unclassified Clostridiales	unclassified Clostridiales	0	0	0	0	0	0	0	0	0	0	0	0	0	0	0	2.16e-08	8.87e-08	5.53e-08	0	1.59e-08
unclassified	unclassified	unclassified	unclassified	0	0	0	0	0	0	0	0	0	0	0	0	0	0	0	0	6.22e-08	0	0	0
Firmicutes	Clostridia	Eubacterium	Eubacterium sp. CAG:161	0	0	0	0	0	0	0	0	2.22e-07	0	0	0	0	0	0	9.71e-08	6.15e-08	4.93e-08	5.16e-07	0
Firmicutes	Clostridia	unclassified Clostridiales	unclassified Clostridiales	0	0	0	0	0	0	0	0	0	0	0	0	0	0	0	2.78e-08	1.39e-07	2.72e-08	0	2.91e-07
Firmicutes	Clostridia	Faecalibacterium	Faecalibacterium prausnitzii 6	0	0	0	0	0	0	0	0	0	0	5.04e-07	0	0	0	0	8.24e-07	1.4e-08	1.67e-06	0	0
Firmicutes	Clostridia	unclassified Clostridiales	unclassified Clostridiales	0	0	0	0	0	0	0	0	0	0	0	0	0	0	0	0	0	0	0	1.31e-07
Proteobacteria	unclassified Proteobacteria	unclassified Proteobacteria	Proteobacteria bacterium CAG:495	0	0	0	0	0	0	1.72e-07	0	0	0	3.59e-07	0	0	0	0	9.73e-08	0	2e-06	0	0
Firmicutes	Clostridia	unclassified Clostridia	Clostridia bacterium UC5.1-2E3	0	0	0	0	0	0	0	0	0	0	0	0	0	0	0	0	0	0	0	3.39e-08
Firmicutes	Erysipelotrichia	Holdemanella	Holdemanella biformis	1.15e-06	0	0	0	0	1.02e-06	0	0	0	0	6.82e-06	0	0	0	0	1.1e-05	1.13e-05	0	0	0
Firmicutes	Clostridia	Butyricicoccus	unclassified Butyricicoccus	0	0	0	0	0	0	0	0	0	0	4.71e-07	0	0	0	0	5.49e-07	5.67e-08	8.28e-08	0	0
unclassified	unclassified	unclassified	unclassified	0	0	0	0	0	0	0	0	0	0	0	0	0	0	0	2.36e-08	0	3.84e-08	0	0
Firmicutes	unclassified Firmicutes	unclassified Firmicutes	Firmicutes bacterium CAG:103	0	0	0	0	0	0	0	0	0	0	0	0	0	0	0	1.51e-06	0	0	4.03e-07	0
Firmicutes	Clostridia	unclassified Clostridiales	Ruminococcus sp. 2789STDY5608817 / Eubacterium sp. 2789STDY5834872	0	0	0	2.37e-07	0	0	0	0	3.95e-07	0	0	0	0	0	0	3.48e-07	7.76e-07	3.41e-07	1.27e-06	1.54e-06
unclassified	unclassified	unclassified	unclassified	0	0	0	0	0	0	0	0	0	0	0	0	0	0	0	3.7e-08	0	0	0	0
Firmicutes	Clostridia	unclassified Clostridiales	unclassified Clostridiales	0	0	0	0	0	0	0	0	0	0	0	0	0	0	0	0	0	5.33e-08	0	0
Actinobacteria	Coriobacteriia	unclassified Coriobacteriia	unclassified Coriobacteriia	0	0	0	0	0	0	0	0	0	0	0	0	0	0	0	1.01e-06	0	0	0	0
Firmicutes	Clostridia	Coprococcus	Coprococcus sp. CAG:782	0	0	0	0	0	0	0	0	0	0	0	0	1.95e-07	0	0	0	0	6.78e-06	0	0
Firmicutes	Erysipelotrichia	Turicibacter	Turicibacter sanguinis 1	0	0	0	0	0	0	0	0	0	0	0	0	0	0	0	0	9.2e-07	0	0	0
Firmicutes	unclassified Firmicutes	unclassified Firmicutes	unclassified Firmicutes	0	0	0	0	0	0	0	0	0	0	0	0	0	0	0	0	0	5.79e-07	0	0
unclassified	unclassified	unclassified	unclassified	0	0	0	0	0	0	0	0	0	0	0	0	0	0	0	0	0	1.66e-07	0	0
unclassified	unclassified	unclassified	unclassified	0	0	0	0	0	0	0	0	0	0	0	0	0	0	0	6.03e-08	0	0	0	0
unclassified	unclassified	unclassified	unclassified	0	0	0	0	0	0	0	0	0	0	0	0	0	0	0	5.03e-08	0	0	0	0
Bacteroidetes	Bacteroidia	unclassified Muribaculaceae	unclassified Muribaculaceae	0	0	0	0	0	0	0	2.16e-07	0	0	0	0	1.03e-06	0	0	0	0	1.91e-05	0	0
Firmicutes	Clostridia	unclassified Clostridiales	unclassified Clostridiales	0	0	0	0	0	0	0	0	0	0	0	0	0	0	0	0	1.4e-06	8.12e-09	0	0
Firmicutes	Clostridia	Ruminococcus	Ruminococcus sp. CAG:382	0	0	0	0	0	0	0	0	0	0	0	0	0	0	0	1.51e-07	0	0	0	0
Firmicutes	Clostridia	unclassified Lachnospiraceae	unclassified Lachnospiraceae	0	0	0	0	0	0	0	0	0	0	0	0	0	0	0	0	0	5.11e-07	0	0
Firmicutes	Clostridia	unclassified Clostridiales	Clostridium sp. CAG:221	0	0	0	0	0	0	0	0	0	0	0	0	0	0	0	0	9.12e-08	1.46e-08	3.36e-08	1.48e-08
Firmicutes	Erysipelotrichia	Faecalitalea	Faecalitalea cylindroides	0	0	0	0	0	0	0	0	0	0	0	0	0	0	0	0	7.27e-07	0	0	0
Firmicutes	unclassified Firmicutes	unclassified Firmicutes	unclassified Firmicutes	0	0	0	0	0	0	0	0	0	0	0	0	0	0	0	2.39e-08	1.48e-08	0	0	0
unclassified	unclassified	unclassified	unclassified	0	0	0	0	0	0	0	0	0	0	0	0	0	0	0	4.59e-07	0	0	0	0
Firmicutes	Clostridia	Lachnoclostridium	Clostridium citroniae	0	0	0	0	0	0	0	0	0	0	0	0	0	0	0	0	0	2.9e-09	0	0
Firmicutes	Clostridia	Blautia	Blautia sp. Marseille-P3087 / Ruminococcus sp. 2789STDY5608882	0	0	0	0	0	0	0	0	0	0	0	0	0	0	0	6.08e-07	3.29e-06	2.79e-07	1.42e-06	3.97e-06
Firmicutes	unclassified Firmicutes	unclassified Firmicutes	unclassified Firmicutes	0	0	0	0	0	0	0	0	0	0	0	0	0	0	0	1.39e-07	3.39e-08	3.63e-07	0	0
unclassified	unclassified	unclassified	unclassified	0	0	0	0	0	0	0	0	0	0	0	0	0	0	0	2.53e-08	0	1.15e-08	0	0
Firmicutes	unclassified Firmicutes	unclassified Firmicutes	unclassified Firmicutes	0	0	0	0	0	0	0	0	0	0	0	0	0	0	0	0	0	1.44e-08	0	0
Firmicutes	Clostridia	Roseburia	Roseburia sp. CAG:471	0	0	0	0	0	0	0	0	0	0	0	0	8.65e-08	0	0	0	0	2.23e-06	0	0
Firmicutes	unclassified Firmicutes	unclassified Firmicutes	unclassified Firmicutes	0	0	0	0	0	0	0	0	0	0	0	0	0	0	0	0	0	0	1.73e-06	0
Firmicutes	Clostridia	unclassified Clostridiales	unclassified Clostridiales	0	0	0	0	0	0	0	0	0	0	0	0	0	0	0	0	0	0	0	6.2e-08
Firmicutes	Clostridia	unclassified Clostridiales	unclassified Clostridiales	0	0	0	0	0	0	0	0	0	0	0	0	0	0	0	0	0	0	9.54e-09	0
Firmicutes	Bacilli	Streptococcus	Streptococcus parasanguinis	0	0	0	0	0	0	0	0	0	0	0	0	0	0	0	1.14e-07	1.2e-07	0	1.61e-07	2.63e-07
Firmicutes	unclassified Firmicutes	unclassified Firmicutes	unclassified Firmicutes	0	0	0	0	0	0	0	0	0	0	0	0	0	0	0	0	1.43e-08	2.52e-07	0	0
Firmicutes	unclassified Firmicutes	unclassified Firmicutes	unclassified Firmicutes	0	0	0	0	0	0	0	0	0	0	0	0	0	0	0	0	9.53e-09	0	0	0
Firmicutes	Clostridia	Blautia	unclassified Blautia	0	0	0	0	0	0	0	0	0	0	0	0	0	0	0	1.92e-06	0	0	0	0
Firmicutes	Clostridia	unclassified Clostridiales	Clostridium sp. 28_12 & CAG:356	0	0	0	0	0	0	0	0	0	0	0	0	0	0	0	4.18e-08	2.52e-07	0	0	0
Firmicutes	Clostridia	unclassified Clostridiales	Clostridium sp. 29_15 & CAG:265	0	0	0	0	0	0	0	0	0	0	0	0	0	0	0	1.01e-08	0	0	0	1.46e-08
Firmicutes	Clostridia	unclassified Clostridiales	unclassified Clostridiales	0	0	0	0	0	0	0	0	0	0	0	0	0	0	0	0	0	1.64e-08	0	0
Firmicutes	Clostridia	Oscillibacter	Oscillibacter sp. ER4 / Firmicutes bacterium CAG:129_59_24	0	0	0	0	0	0	0	0	0	0	0	0	0	0	0	1.57e-06	2.68e-07	1.21e-06	0	4.27e-08
Firmicutes	Clostridia	Oscillibacter	unclassified Oscillibacter	0	0	0	0	0	0	0	0	0	0	0	0	0	0	0	1.67e-08	0	1.31e-08	0	7.78e-09
Firmicutes	Clostridia	Butyricicoccus	Butyricicoccus sp. N15.MGS-46 & N54.MGS-46 & K4410.MGS-46	0	0	0	0	1.77e-06	0	0	0	0	3e-06	1.42e-07	0	0	0	8.81e-07	4.11e-07	1.99e-06	1.8e-06	1.67e-07	1.2e-06
Firmicutes	unclassified Firmicutes	unclassified Firmicutes	unclassified Firmicutes	0	0	0	0	0	0	0	0	0	0	0	0	0	0	0	9.89e-08	0	5.36e-08	0	0
unclassified	unclassified	unclassified	unclassified	0	0	0	0	0	0	0	0	0	0	0	0	0	0	0	3.78e-08	0	0	0	0
Firmicutes	Clostridia	unclassified Clostridiales	unclassified Clostridiales	0	0	0	0	0	0	0	0	0	0	0	0	0	0	0	0	0	1.09e-07	0	0
Firmicutes	Clostridia	unclassified Oscillospiraceae	Firmicutes bacterium CAG:129	0	0	0	0	0	0	0	0	0	0	0	0	0	0	0	9.83e-07	7.2e-08	4.92e-07	0	0
Firmicutes	Clostridia	unclassified Clostridiales	Clostridium sp. CAG:417	0	0	0	0	0	0	0	0	0	0	0	0	0	0	0	0	0	0	6.79e-07	0
Firmicutes	Clostridia	unclassified Lachnospiraceae	unclassified Lachnospiraceae	0	0	0	0	0	0	0	0	0	0	0	0	0	0	0	1.2e-07	0	2.65e-07	0	0
Candidatus Melainabacteria	Candidatus Melainabacteria	Candidatus Gastranaerophilales	Candidatus Gastranaerophilales bacterium MH_37 & HUM_20 / Melainabacteria sp. 35_41	0	0	0	0	0	0	0	0	0	0	4.55e-07	0	0	0	0	9.03e-08	0	0	0	0
Firmicutes	Clostridia	Clostridium	Clostridium perfringens	0	0	0	0	0	0	0	0	0	0	0	0	0	0	0	0	2.38e-08	0	0	0
Actinobacteria	Coriobacteriia	unclassified Eggerthellaceae	unclassified Eggerthellaceae	0	0	0	0	0	0	0	0	0	0	0	0	0	0	0	0	9.04e-07	0	0	1.12e-06
unclassified	unclassified	unclassified	unclassified	0	0	0	0	0	0	0	0	0	0	0	0	0	0	0	0	0	3.23e-08	0	0
Actinobacteria	Coriobacteriia	Eggerthella	Eggerthella sp. 51_9 & CAG:209	0	0	0	0	0	0	0	0	0	3.56e-07	0	0	0	0	0	1.08e-06	8.07e-06	0	0	3.65e-06
unclassified	unclassified	unclassified	unclassified	0	0	0	0	0	0	0	0	0	0	0	0	0	0	0	4.36e-08	0	0	0	0
Firmicutes	Clostridia	unclassified Clostridiales	Clostridium sp. CAG:302	0	0	0	0	0	0	0	0	0	0	0	0	0	0	0	0	2.67e-06	1.88e-07	1.67e-07	0
Firmicutes	Clostridia	unclassified Clostridiales	unclassified Clostridiales	0	0	0	0	0	0	0	0	0	0	0	0	0	0	0	4.57e-07	0	2.01e-07	0	0
Firmicutes	unclassified Firmicutes	unclassified Firmicutes	Firmicutes bacterium CAG:313	0	0	0	0	0	0	0	0	0	0	0	0	0	0	0	1.04e-07	0	6.95e-08	0	0
Firmicutes	Erysipelotrichia	Massiliomicrobiota	Massiliomicrobiota sp. An80 & An105 & An134 & An142	0	0	0	0	0	0	0	0	0	0	0	0	0	0	0	0	1.41e-08	0	2.99e-08	1.25e-07
Firmicutes	Clostridia	unclassified Lachnospiraceae	unclassified Lachnospiraceae	0	0	0	0	0	0	0	0	0	0	0	0	0	0	0	0	5.43e-09	0	0	0
Firmicutes	Bacilli	Streptococcus	Streptococcus thermophilus	0	0	0	0	0	0	0	0	0	0	0	0	0	0	0	6.01e-07	4.36e-07	0	2.79e-08	1.22e-05
Firmicutes	Clostridia	Oscillibacter	unclassified Oscillibacter	0	0	0	6.45e-07	0	0	0	0	6.63e-07	0	0	0	0	0	0	0	0	4.16e-08	5.03e-07	0
Firmicutes	unclassified Firmicutes	unclassified Firmicutes	unclassified Firmicutes	0	0	0	0	0	0	0	0	0	0	0	0	0	0	0	9.53e-08	1.29e-08	0	0	0
Firmicutes	Clostridia	unclassified Clostridiales	unclassified Clostridiales	0	0	0	0	0	0	0	0	0	0	0	0	0	0	0	2.72e-08	8.77e-09	0	2.27e-07	9.41e-08
Firmicutes	Erysipelotrichia	unclassified Erysipelotrichaceae	Eubacterium dolichum	0	0	0	0	0	0	0	0	0	0	0	0	0	0	0	0	0	0	0	1.52e-08
Firmicutes	Clostridia	unclassified Clostridiales	unclassified Clostridiales	0	0	0	0	0	0	0	0	0	0	0	0	0	0	0	0	0	0	0	5.33e-09
Firmicutes	Clostridia	unclassified Clostridiales	Clostridium sp. 28_17 & CAG:470	0	0	0	0	0	0	0	0	0	0	0	0	0	0	0	0	1.86e-08	8.54e-08	2.07e-07	0
Firmicutes	Clostridia	unclassified Clostridiales	Clostridium sp. CAG:433	0	0	0	0	0	0	0	0	0	0	0	0	0	0	0	0	0	2.48e-07	0	0
Firmicutes	Clostridia	Intestinibacter	unclassified Intestinibacter	0	0	0	0	0	0	0	0	0	0	0	0	0	0	0	8.77e-09	2.59e-06	0	0	2.32e-08
Firmicutes	Clostridia	Oscillibacter	unclassified Oscillibacter	0	0	0	0	0	0	0	0	0	0	0	0	0	0	0	1.31e-07	0	3.53e-08	7.59e-09	0
unclassified	unclassified	unclassified	unclassified	9.2e-06	1.19e-05	1.1e-05	7.96e-06	8.92e-06	1.16e-05	1.16e-05	8.57e-06	8.74e-06	9.33e-06	8.72e-06	1.3e-05	6.8e-06	9.68e-06	9.13e-06	0	0	0	0	0
Firmicutes	unclassified Firmicutes	unclassified Firmicutes	unclassified Firmicutes	0	0	0	0	0	0	0	0	0	0	0	0	0	0	0	9e-08	0	1.43e-07	0	0
Firmicutes	Erysipelotrichia	Massiliomicrobiota	Massiliomicrobiota timonensis	0	0	0	0	0	0	0	0	0	0	0	0	0	0	0	0	0	2.82e-08	0	0
Firmicutes	Clostridia	Faecalibacterium	unclassified Faecalibacterium	0	0	0	0	0	0	0	0	0	0	5.25e-07	0	0	0	0	3.21e-06	1.37e-08	1.55e-06	0	0
Proteobacteria	Gammaproteobacteria	Haemophilus	Haemophilus parainfluenzae	0	0	0	0	0	0	0	0	0	0	0	0	0	0	0	0	0	1.27e-08	0	0
Firmicutes	Erysipelotrichia	Erysipelatoclostridium	Clostridium spiroforme	0	0	0	0	0	0	0	0	0	0	0	0	0	0	0	0	0	0	2.19e-08	0
Firmicutes	Negativicutes	Veillonella	Veillonella atypica	0	0	0	0	0	0	0	0	0	0	0	0	0	0	0	1.71e-08	0	0	0	0
Firmicutes	Clostridia	Roseburia	unclassified Roseburia	0	0	0	0	0	0	0	0	0	0	0	0	0	0	0	7.26e-08	0	4.6e-08	0	0
Firmicutes	Bacilli	Leuconostoc	Leuconostoc mesenteroides	0	0	0	0	0	0	0	0	0	0	0	0	0	0	0	0	1.95e-08	1.84e-08	0	1.43e-08
Firmicutes	Clostridia	Faecalibacterium	Faecalibacterium prausnitzii 2	0	0	0	0	1.14e-06	0	0	0	0	2.96e-06	0	0	0	0	6.96e-07	6.09e-07	1.3e-06	4.36e-06	0	7.58e-07
Firmicutes	Clostridia	unclassified Clostridiales	butyrate-producing bacterium SS3/4 - Clostridium sp. CAG:81	0	0	0	0	0	0	0	0	0	0	0	0	0	0	0	8.12e-08	0	2.69e-07	0	5.26e-09
Firmicutes	Clostridia	Oscillibacter	Oscillibacter sp. 57_20	0	0	0	0	0	0	0	0	0	0	0	0	0	0	0	9.25e-07	1.41e-08	2.71e-06	0	0
Firmicutes	Clostridia	unclassified Clostridiales	unclassified Clostridiales	0	0	0	0	0	0	0	0	0	0	0	0	0	0	0	0	2.39e-08	6.58e-07	0	0
Firmicutes	Clostridia	unclassified Clostridiales	Clostridium sp. 2789STDY5834924	0	0	0	0	0	0	0	0	0	0	0	0	0	0	0	3.77e-07	0	3.33e-07	0	0
Firmicutes	Clostridia	unclassified Clostridiales	Clostridium sp. CAG:465	0	0	0	0	0	0	0	0	0	0	0	0	0	0	0	0	1.81e-05	0	0	0
unclassified	unclassified	unclassified	unclassified	0	0	0	0	0	0	0	0	0	0	0	0	0	0	0	0	1.01e-07	2.46e-08	1.91e-08	5.45e-08
Firmicutes	Clostridia	unclassified Clostridiales	unclassified Clostridiales	0	0	0	0	0	0	0	0	0	0	0	0	0	0	0	0	0	0	0	1.42e-08
Actinobacteria	Actinobacteria	Bifidobacterium	Bifidobacterium animalis	0	0	0	0	0	0	0	0	0	0	0	0	0	0	0	0	0	4.61e-08	0	0
Euryarchaeota	Methanobacteria	Methanobrevibacter	Methanobrevibacter smithii 2	0	0	0	0	0	0	0	0	0	0	0	0	0	0	0	0	9.89e-06	0	0	0
Firmicutes	Bacilli	Lactobacillus	Lactobacillus gasseri 2	0	0	0	0	0	0	0	0	0	0	0	0	0	0	0	0	0	0	0	6.47e-09
Firmicutes	Clostridia	unclassified Lachnospiraceae	unclassified Lachnospiraceae	0	0	0	0	0	0	0	0	0	0	0	0	0	0	0	3.28e-07	0	4.82e-07	1.27e-08	0
Firmicutes	Clostridia	unclassified Clostridiales	unclassified Clostridiales	0	0	0	0	0	0	0	0	0	0	0	0	0	0	0	2.93e-07	1.05e-06	0	0	0
Firmicutes	unclassified Firmicutes	unclassified Firmicutes	unclassified Firmicutes	0	0	0	0	0	0	0	0	0	0	0	0	0	0	0	0	9.5e-09	0	0	0
Actinobacteria	Coriobacteriia	unclassified Eggerthellaceae	unclassified Eggerthellaceae	0	0	0	0	0	0	0	0	0	0	0	0	0	0	0	0	3.58e-06	0	0	0
Firmicutes	Clostridia	Coprococcus	unclassified Coprococcus	0	0	0	0	0	0	0	0	0	0	0	0	0	0	0	0	0	5.22e-07	0	0
Firmicutes	Clostridia	unclassified Clostridiales	Clostridium sp. 26_22	0	0	0	0	0	0	0	0	0	0	0	0	0	0	0	6.12e-08	0	0	0	0
Firmicutes	Erysipelotrichia	unclassified Erysipelotrichaceae	unclassified Erysipelotrichaceae	0	0	0	0	0	0	0	0	0	0	0	0	0	0	0	0	0	2.7e-07	0	1.39e-07
Bacteroidetes	Bacteroidia	Sanguibacteroides	Sanguibacteroides justesenii == Gabonibacter massiliensis	0	0	0	0	0	0	0	0	0	0	0	0	0	0	0	0	0	1.6e-08	0	0
Firmicutes	Clostridia	unclassified Ruminococcaceae	unclassified Ruminococcaceae	0	0	0	0	0	0	0	0	0	0	0	0	0	0	0	0	1.35e-08	0	0	0
Firmicutes	unclassified Firmicutes	unclassified Firmicutes	Firmicutes bacterium CAG:345	0	0	0	0	0	0	0	0	0	0	0	0	0	0	0	4.47e-08	0	0	0	0
unclassified	unclassified	unclassified	unclassified	0	0	0	0	0	0	0	0	0	0	0	0	0	0	0	4e-08	3.32e-08	9.44e-09	0	0
unclassified	unclassified	unclassified	unclassified	0	0	0	0	0	0	0	0	0	0	0	0	0	0	0	4.9e-09	0	0	0	0
Firmicutes	Clostridia	unclassified Clostridiales	unclassified Clostridiales	0	0	0	0	0	0	0	0	0	0	0	0	0	0	0	7.54e-07	0	0	0	0
Firmicutes	Clostridia	unclassified Clostridiales	Clostridium sp. CAG:571	0	0	0	0	0	0	0	0	0	0	0	0	0	0	0	0	0	1.09e-06	0	0
Actinobacteria	Coriobacteriia	Olsenella	Olsenella sp. Marseille-P2912	0	0	0	0	0	0	0	0	0	0	0	0	0	0	0	0	9.68e-07	0	0	0
Firmicutes	unclassified Firmicutes	unclassified Firmicutes	unclassified Firmicutes	0	0	0	0	0	0	0	0	0	0	0	0	0	0	0	2.35e-07	1.3e-08	0	0	0
Firmicutes	Clostridia	Flavonifractor	Flavonifractor sp. 2789STDY5834895 & sp. 2789STDY5834937 / Clostridium sp. 2789STDY5608878	0	0	0	0	0	0	0	0	0	0	0	0	0	0	0	3.66e-08	0	1.01e-07	0	0
Firmicutes	Clostridia	unclassified Clostridiales	unclassified Clostridiales	0	0	0	0	0	0	0	0	0	0	0	0	0	0	0	3.82e-07	1.98e-07	0	0	3.84e-07
Firmicutes	Clostridia	Coprococcus	Coprococcus catus	0	0	0	2.61e-07	0	0	2.56e-07	0	3.83e-07	1.91e-07	5.07e-07	0	0	0	0	7.84e-07	2.03e-06	4.2e-07	6.55e-07	2e-06
Firmicutes	unclassified Firmicutes	unclassified Firmicutes	unclassified Firmicutes	0	0	0	0	0	0	0	0	0	0	0	0	0	0	0	6.73e-08	0	0	0	0
unclassified	unclassified	unclassified	unclassified	0	0	0	0	0	0	0	0	0	0	0	0	0	0	0	0	0	7.18e-09	0	0
Firmicutes	Clostridia	unclassified Clostridiales	Clostridium sp. CAG:508	0	0	0	0	0	0	0	0	0	0	0	0	0	0	0	9.19e-07	4.12e-07	1.44e-06	0	0
Firmicutes	Bacilli	Lactobacillus	Lactobacillus fermentum	0	0	0	0	0	0	0	0	0	0	0	0	0	0	0	3.04e-09	0	0	0	0
Actinobacteria	Coriobacteriia	Senegalimassilia	Senegalimassilia anaerobia	0	0	0	0	0	0	0	0	0	0	0	0	0	0	0	0	1.13e-06	4.62e-07	0	4.92e-07
Firmicutes	Clostridia	Intestinimonas	Intestinimonas massiliensis	0	0	0	0	0	0	0	0	0	0	0	0	0	0	0	1.06e-08	0	3.23e-09	0	0
Firmicutes	unclassified Firmicutes	unclassified Firmicutes	unclassified Firmicutes	0	0	0	0	0	0	0	0	0	0	0	0	0	0	0	0	0	3.03e-08	0	0
Proteobacteria	Betaproteobacteria	Oxalobacter	Oxalobacter formigenes 1	0	0	0	0	0	0	0	0	0	0	0	0	0	0	0	9.79e-08	0	0	0	0
Firmicutes	Clostridia	unclassified Clostridiales	unclassified Clostridiales	0	0	0	0	0	0	0	0	0	0	0	0	0	0	0	1.99e-07	3.23e-08	1.95e-07	0	0
unclassified	unclassified	unclassified	unclassified	0	0	0	0	0	0	0	0	0	0	0	0	0	0	0	0	1.35e-08	1.36e-08	0	0
Firmicutes	Clostridia	unclassified Clostridiales	unclassified Clostridiales	0	0	0	0	0	0	0	0	0	0	0	0	0	0	0	6.79e-08	0	3.66e-08	0	0
Firmicutes	unclassified Firmicutes	unclassified Firmicutes	unclassified Firmicutes	0	0	0	0	0	0	0	0	0	0	0	0	0	0	0	8.38e-07	1.4e-06	0	0	0
Firmicutes	Clostridia	unclassified Clostridiales	Clostridium sp. CAG:273	0	0	0	0	0	0	0	0	0	0	0	0	0	0	0	4.87e-08	5.61e-08	7.01e-07	2.19e-07	0
Firmicutes	Clostridia	unclassified Clostridiales	unclassified Clostridiales	0	0	0	0	0	0	0	0	0	0	0	0	0	0	0	1.74e-06	0	0	0	0
Firmicutes	Clostridia	Blautia	Blautia sp. 2789STDY5608796 & sp. 2789STDY5608848	0	0	0	0	0	0	0	0	0	0	0	0	0	0	0	7.42e-07	6.44e-08	0	0	5.23e-07
Tenericutes	Mollicutes	Mycoplasma	Mycoplasma sp. CAG:611	0	0	0	0	0	0	0	0	0	0	0	0	0	0	0	0	8.85e-07	1.09e-07	0	0
Firmicutes	unclassified Firmicutes	unclassified Firmicutes	unclassified Firmicutes	0	0	0	0	0	0	0	0	0	0	0	0	0	0	0	0	3.21e-06	0	0	0
Firmicutes	Clostridia	Flavonifractor	unclassified Flavonifractor	0	0	0	0	0	0	0	0	0	0	0	0	0	0	0	2.77e-08	0	3.79e-08	0	0
Firmicutes	Clostridia	Oscillibacter	unclassified Oscillibacter	0	0	0	0	0	0	0	0	0	0	0	0	0	0	0	4.53e-08	0	0	0	0
unclassified	unclassified	unclassified	unclassified	0	0	0	0	0	0	0	0	0	0	0	0	0	0	0	0	0	1.01e-08	0	0
Firmicutes	Bacilli	Lactobacillus	Lactobacillus casei == paracasei	0	0	0	0	0	0	0	0	0	0	0	0	0	0	0	0	0	0	0	5.21e-08
unclassified	unclassified	unclassified	unclassified	0	0	0	0	0	0	0	0	0	0	0	0	0	0	0	0	1.69e-07	0	0	0
Firmicutes	unclassified Firmicutes	unclassified Firmicutes	unclassified Firmicutes	0	0	0	0	0	0	0	0	0	0	0	0	0	0	0	3.2e-08	0	0	0	0
Firmicutes	Clostridia	unclassified Clostridia	unclassified Clostridia	0	0	0	0	0	0	0	0	0	0	0	0	0	0	0	0	0	1.35e-07	0	0
Firmicutes	Clostridia	unclassified Clostridiales	unclassified Clostridiales	0	0	0	0	0	0	0	0	0	0	0	0	0	0	0	0	0	1.72e-07	8.85e-08	2.54e-07
Firmicutes	unclassified Firmicutes	unclassified Firmicutes	unclassified Firmicutes	0	0	0	0	0	0	0	0	0	0	0	0	0	0	0	0	0	0	7.63e-08	0
Firmicutes	Negativicutes	Allisonella	Allisonella histaminiformans	0	0	0	0	0	0	0	0	0	0	0	0	0	0	0	0	4.04e-09	0	0	0
unclassified	unclassified	unclassified	unclassified	0	0	0	0	0	0	0	0	0	0	0	0	0	0	0	0	0	4.98e-08	0	0
Firmicutes	Clostridia	unclassified Lachnospiraceae	unclassified Lachnospiraceae	0	0	0	0	0	0	0	0	0	0	0	0	0	0	0	0	2.68e-08	0	0	0
Firmicutes	unclassified Firmicutes	unclassified Firmicutes	Firmicutes bacterium CAG:582	0	0	0	0	0	0	0	0	0	0	0	0	0	0	0	8.21e-08	0	0	0	0
Firmicutes	Bacilli	Streptococcus	Streptococcus anginosus	0	0	0	0	0	0	0	0	0	0	0	0	0	0	0	0	1.97e-08	0	0	9.71e-09
unclassified	unclassified	unclassified	unclassified	0	0	0	0	0	0	0	0	0	0	0	0	0	0	0	0	1.07e-06	0	0	0
Firmicutes	Clostridia	unclassified Clostridiales	Clostridium sp. CAG:389	0	0	0	0	0	0	0	0	0	0	0	0	0	0	0	1.78e-08	0	2.12e-07	0	0
Firmicutes	Clostridia	Oscillibacter	unclassified Oscillibacter	0	0	0	0	0	0	0	0	0	0	0	0	0	0	0	8.04e-08	0	1.3e-07	0	6.93e-09
Firmicutes	Erysipelotrichia	Solobacterium	Solobacterium moorei	0	0	0	0	0	0	0	0	0	0	0	0	0	0	0	0	8.11e-09	0	0	0
Actinobacteria	Coriobacteriia	Collinsella	unclassified Collinsella	0	0	0	0	0	0	0	0	0	0	0	0	0	0	0	0	0	0	0	9.29e-08
Firmicutes	unclassified Firmicutes	unclassified Firmicutes	unclassified Firmicutes	0	0	0	0	0	0	0	0	0	0	0	0	0	0	0	0	4.24e-08	0	0	1.19e-08
Firmicutes	Clostridia	unclassified Clostridiales	unclassified Clostridiales	0	0	0	0	0	0	0	0	0	0	0	0	0	0	0	1.47e-07	0	4.93e-08	0	1.5e-08
Firmicutes	Clostridia	unclassified Clostridiales	unclassified Clostridiales	0	0	0	0	0	0	0	0	0	0	0	0	0	0	0	0	0	1.33e-06	0	0
Firmicutes	unclassified Firmicutes	unclassified Firmicutes	unclassified Firmicutes	0	0	0	0	0	0	0	0	0	0	0	0	0	0	0	4.18e-08	0	0	9.64e-09	0
Bacteroidetes	Bacteroidia	unclassified Muribaculaceae	unclassified Muribaculaceae	0	0	0	0	0	0	0	0	0	0	0	0	0	0	0	0	0	1.29e-07	0	0
Firmicutes	Clostridia	unclassified Clostridiales	unclassified Clostridiales	0	0	0	0	0	0	0	0	0	0	0	0	0	0	0	7.89e-07	3.18e-07	0	0	0
Firmicutes	unclassified Firmicutes	unclassified Firmicutes	unclassified Firmicutes	0	0	0	0	0	0	0	0	0	0	0	0	0	0	0	0	1.27e-05	6.12e-07	0	0
Firmicutes	Clostridia	unclassified Clostridiales	unclassified Clostridiales	0	0	0	0	0	0	0	0	0	0	0	0	0	0	0	0	6.18e-08	0	0	0
Firmicutes	Clostridia	unclassified Clostridiales	unclassified Clostridiales	0	0	0	0	0	0	0	0	0	0	0	0	0	0	0	8.59e-08	0	0	0	0
Firmicutes	Clostridia	unclassified Clostridiales	unclassified Clostridiales	0	0	0	0	0	0	0	0	0	0	0	0	0	0	0	9.75e-07	0	0	0	0
Firmicutes	Tissierellia	Parvimonas	Parvimonas micra	0	0	0	0	0	0	0	0	0	0	0	0	0	0	0	0	9.33e-09	0	0	0
Firmicutes	Clostridia	unclassified Clostridiales	unclassified Clostridiales	0	0	0	0	0	0	0	0	0	0	0	0	0	0	0	0	0	8.65e-07	0	0
Firmicutes	Clostridia	Lachnoclostridium	unclassified Lachnoclostridium	0	0	0	0	0	0	0	0	0	4.04e-07	0	0	0	0	0	1.87e-07	0	3.25e-07	0	1.82e-09
Actinobacteria	Coriobacteriia	Collinsella	Collinsella aerofaciens	6.79e-07	0	0	1.07e-06	0	2.86e-07	0	0	0	9.55e-07	1.89e-06	0	0	0	0	2.31e-06	1e-05	5.35e-07	5.43e-06	1.62e-05
unclassified	unclassified	unclassified	unclassified	0	0	0	0	0	0	0	0	0	0	0	0	0	0	0	0	1.27e-07	0	0	0
Firmicutes	Clostridia	unclassified Clostridiales	unclassified Clostridiales	0	0	0	0	0	0	0	0	0	0	0	0	0	0	0	3.39e-08	0	0	0	0
Firmicutes	Clostridia	unclassified Clostridiales	unclassified Clostridiales	0	0	0	0	0	0	0	0	0	0	0	0	0	0	0	0	0	1.35e-07	0	0
Firmicutes	Clostridia	unclassified Clostridiales	unclassified Clostridiales	0	0	0	0	0	0	0	0	0	0	0	0	0	0	0	0	0	1.42e-06	0	0
Firmicutes	Erysipelotrichia	Dielma	Dielma fastidiosa	0	0	0	0	0	0	0	0	0	0	0	0	0	0	0	0	0	0	0	1.24e-08
Firmicutes	Bacilli	Lactobacillus	Lactobacillus johnsonii	0	0	0	0	0	0	0	0	0	0	0	0	0	0	0	2.36e-09	0	0	0	0
Firmicutes	Bacilli	Lactobacillus	Lactobacillus acidophilus	0	0	0	0	0	0	0	0	0	0	0	0	0	0	0	0	0	2.43e-08	0	0
Firmicutes	Clostridia	unclassified Clostridiales	unclassified Clostridiales	0	0	0	0	0	0	0	0	0	0	0	0	0	0	0	7.23e-09	1.38e-07	0	0	0
Firmicutes	Clostridia	unclassified Lachnospiraceae	unclassified Lachnospiraceae	0	0	0	0	0	0	0	0	0	0	0	0	0	0	0	0	9.57e-07	0	0	0
Firmicutes	Clostridia	unclassified Clostridiales	unclassified Clostridiales	0	0	0	0	0	0	0	0	0	0	0	0	0	0	0	2.07e-07	0	1.03e-07	1.39e-07	1.71e-08
Firmicutes	Clostridia	unclassified Clostridiales	unclassified Clostridiales	0	0	0	0	0	0	0	0	0	0	0	0	0	0	0	3.7e-07	0	0	0	0
Firmicutes	Bacilli	Lactobacillus	Lactobacillus delbrueckii	0	0	0	0	0	0	0	0	0	0	0	0	0	0	0	7.39e-08	0	0	0	0
Firmicutes	unclassified Firmicutes	unclassified Firmicutes	unclassified Firmicutes	0	0	0	0	0	0	0	0	0	0	0	0	0	0	0	1.89e-08	0	3.67e-07	0	0
Firmicutes	Clostridia	unclassified Clostridiales	unclassified Clostridiales	0	0	0	0	0	0	0	0	0	0	0	0	0	0	0	1.06e-07	6.8e-07	2.74e-07	7.8e-07	1.46e-06
Firmicutes	unclassified Firmicutes	unclassified Firmicutes	unclassified Firmicutes	0	0	0	0	0	0	0	0	0	0	0	0	0	0	0	2.19e-07	7.13e-09	3.52e-07	6.63e-09	0
Firmicutes	unclassified Firmicutes	unclassified Firmicutes	unclassified Firmicutes	0	0	0	0	0	0	0	0	0	0	0	0	0	0	0	0	0	7.62e-09	0	0
Firmicutes	unclassified Firmicutes	unclassified Firmicutes	unclassified Firmicutes	0	0	0	0	0	0	0	0	0	0	0	0	0	0	0	4.03e-08	0	0	0	0
Firmicutes	Erysipelotrichia	Turicibacter	Turicibacter sanguinis 2	0	0	0	0	0	0	0	0	0	0	0	0	0	0	0	1.45e-08	3.84e-06	3.13e-08	6.34e-09	7.34e-08
Firmicutes	Clostridia	Oscillibacter	unclassified Oscillibacter	0	0	0	0	0	0	0	0	0	0	0	0	0	0	0	0	0	8.99e-09	0	0
Firmicutes	Clostridia	Flavonifractor	unclassified Flavonifractor	0	0	0	0	0	0	0	0	0	0	0	0	0	0	0	1.27e-07	0	4.81e-08	0	0
Firmicutes	Tissierellia	Anaerococcus	Anaerococcus obesiensis == vaginalis	0	0	0	0	0	0	0	0	0	0	0	0	0	0	0	0	0	0	5.15e-09	0
Actinobacteria	Coriobacteriia	Gordonibacter	Gordonibacter urolithinfaciens	0	0	0	0	0	0	0	0	0	0	0	0	0	0	0	6.4e-08	1.09e-07	8.13e-08	1.06e-07	3.99e-07
Firmicutes	unclassified Firmicutes	unclassified Firmicutes	unclassified Firmicutes	0	0	0	0	0	0	0	0	0	0	0	0	0	0	0	3.94e-08	0	0	0	0
Firmicutes	Clostridia	unclassified Clostridiales	unclassified Clostridiales	0	0	0	0	0	0	0	0	0	0	0	0	0	0	0	9.96e-09	0	3.73e-07	0	0
unclassified	unclassified	unclassified	unclassified	0	0	0	0	0	0	0	0	0	0	0	0	0	0	0	0	1.82e-08	0	0	0
unclassified	unclassified	unclassified	unclassified	0	0	0	0	0	0	0	0	0	0	0	0	0	0	0	1.03e-07	4.57e-07	1.04e-07	0	0
Firmicutes	Clostridia	unclassified Clostridiales	unclassified Clostridiales	0	0	0	0	0	0	0	0	0	0	0	0	0	0	0	1.51e-07	0	0	0	0
Firmicutes	Clostridia	Clostridium	unclassified Clostridium	0	0	0	0	0	0	0	0	0	0	0	0	0	0	0	8.42e-08	0	0	0	0
Firmicutes	Clostridia	Anaeromassilibacillus	Anaeromassilibacillus sp. An250	0	0	0	0	0	0	0	0	0	0	0	0	0	0	0	0	9.77e-08	0	1.03e-07	1.71e-08
Firmicutes	unclassified Firmicutes	unclassified Firmicutes	unclassified Firmicutes	0	0	0	0	0	0	0	0	0	0	0	0	0	0	0	0	0	4.36e-08	0	0
Firmicutes	Clostridia	unclassified Clostridiales	unclassified Clostridiales	0	0	0	0	0	0	0	0	0	0	0	0	0	0	0	0	0	1.76e-08	0	0
Firmicutes	Erysipelotrichia	Holdemania	Holdemania massiliensis	0	0	0	0	0	0	0	0	0	0	0	0	0	0	0	0	0	1.17e-08	5.08e-08	0
Firmicutes	Clostridia	unclassified Clostridiales	Clostridium sp. CAG:1219	0	0	0	0	0	0	0	0	0	0	0	0	0	0	0	0	0	1.49e-07	0	0
Firmicutes	Clostridia	unclassified Clostridiales	unclassified Clostridiales	0	0	0	0	0	0	0	0	0	0	0	0	0	0	0	0	0	2.24e-08	0	0
Firmicutes	Clostridia	unclassified Clostridiales	unclassified Clostridiales	0	0	0	0	0	0	0	0	0	0	0	0	0	0	0	2.7e-07	0	0	0	0
Firmicutes	Clostridia	Butyricicoccus	Butyricicoccus sp. 2789STDY5834927 / Clostridia bacterium UC5.1-1D1	0	0	0	0	0	0	0	0	0	0	0	0	0	0	0	0	9.94e-09	2.13e-08	4.5e-08	5.73e-08
Firmicutes	Clostridia	Blautia	unclassified Blautia	0	0	0	0	0	0	0	0	0	3.66e-07	4.13e-07	0	0	0	0	9.97e-07	2.33e-06	0	0	1.31e-06
Firmicutes	Clostridia	Catabacter	Catabacter hongkongensis	0	0	0	0	0	0	0	0	0	0	0	0	0	0	0	0	0	0	6.1e-08	0
Firmicutes	Clostridia	Blautia	Blautia sp. 2789STDY5834862	0	0	0	0	0	0	0	0	0	0	0	0	0	0	0	9.16e-08	2.24e-06	7.3e-08	0	1.16e-06
Firmicutes	Bacilli	Lactococcus	Lactococcus lactis subsp. cremoris	0	0	0	0	0	0	0	0	0	0	0	0	0	0	0	0	0	0	0	5.72e-09
Firmicutes	Clostridia	unclassified Clostridiales	unclassified Clostridiales	0	0	0	0	0	0	0	0	0	0	0	0	0	0	0	1.17e-07	0	0	0	0
Firmicutes	Bacilli	Streptococcus	Streptococcus mitis	0	0	0	0	0	0	0	0	0	0	0	0	0	0	0	1.13e-08	0	0	4.09e-09	5.31e-08
Firmicutes	Clostridia	unclassified Clostridiales	unclassified Clostridiales	0	0	0	0	0	0	0	0	0	0	0	0	0	0	0	0	0	3.55e-08	0	0
Firmicutes	Clostridia	unclassified Clostridiales	unclassified Clostridiales	0	0	0	0	0	0	0	0	0	0	0	0	0	0	0	0	0	0	0	2.11e-07
Firmicutes	Clostridia	unclassified Clostridiales	unclassified Clostridiales	0	0	0	0	0	0	0	0	0	0	0	0	0	0	0	0	1.01e-08	4.3e-08	0	0
Firmicutes	Clostridia	unclassified Clostridiales	unclassified Clostridiales	0	0	0	0	0	0	0	0	0	0	0	0	0	0	0	1.3e-07	0	6.63e-08	0	0
Actinobacteria	Coriobacteriia	Collinsella	unclassified Collinsella	0	0	0	0	0	0	0	0	0	0	0	0	0	0	0	0	0	0	0	8.36e-07
unclassified	unclassified	unclassified	unclassified	0	0	0	0	0	0	0	0	0	0	0	0	0	0	0	0	0	6.76e-08	0	0
Bacteroidetes	Bacteroidia	Bacteroides	Bacteroides faecichinchillae	0	0	0	0	0	0	0	0	0	0	0	0	0	0	0	0	0	2.93e-08	0	0
Firmicutes	Clostridia	unclassified Ruminococcaceae	Ruminococcaceae bacterium D5	0	0	0	0	0	0	0	0	0	0	0	0	0	0	0	9.24e-09	0	0	0	0
Firmicutes	Clostridia	unclassified Clostridiales	unclassified Clostridiales	0	0	0	0	0	0	0	0	0	0	0	0	0	0	0	0	0	1.84e-08	0	0
Firmicutes	unclassified Firmicutes	unclassified Firmicutes	unclassified Firmicutes	0	0	0	0	0	0	0	0	0	0	0	0	0	0	0	0	0	1.91e-08	0	0
Firmicutes	Bacilli	Streptococcus	Streptococcus vestibularis	0	0	0	0	0	0	0	0	0	0	0	0	0	0	0	0	7.28e-09	0	1.65e-08	4.15e-08
Firmicutes	Clostridia	unclassified Clostridiales	unclassified Clostridiales	0	0	0	0	0	0	0	0	0	0	0	0	0	0	0	0	1.54e-08	2.4e-08	0	0
Firmicutes	Clostridia	unclassified Clostridiales	unclassified Clostridiales	0	0	0	0	0	0	0	0	0	0	0	0	0	0	0	0	0	0	0	2.11e-08
Firmicutes	Bacilli	Streptococcus	Streptococcus mutans	0	0	0	0	0	0	0	0	0	0	0	0	0	0	0	0	0	0	1.02e-08	1.79e-07
Firmicutes	Clostridia	Clostridium	unclassified Clostridium	0	0	0	0	0	0	0	0	0	0	0	0	0	0	0	0	4.87e-06	0	0	0
Firmicutes	Clostridia	unclassified Clostridiales	Clostridium sp. 2789STDY5834920	0	0	0	0	0	0	0	0	0	0	0	0	0	0	0	7.09e-08	2.12e-07	0	0	0
Firmicutes	Clostridia	unclassified Lachnospiraceae	unclassified Lachnospiraceae	0	0	0	0	0	0	0	0	0	0	0	0	0	0	0	9.5e-07	4.77e-07	0	0	2.82e-07
Actinobacteria	Coriobacteriia	unclassified Coriobacteriia	Gordonibacter sp. An232A / Coriobacteriaceae bacterium CHKCI002	0	0	0	0	0	0	0	0	0	0	0	0	0	0	0	0	0	0	1.28e-08	1.31e-08
Firmicutes	Clostridia	Flavonifractor	unclassified Flavonifractor	0	0	0	0	0	0	0	0	0	0	0	0	0	0	0	0	0	0	3.55e-08	0
Firmicutes	Clostridia	Ruminococcus	unclassified Ruminococcus	0	0	0	0	0	0	0	0	0	0	0	0	0	0	0	7.23e-07	0	0	0	0
unclassified	unclassified	unclassified	unclassified	0	0	0	0	0	0	0	0	0	0	0	0	0	0	0	0	0	2.77e-06	0	0
Firmicutes	unclassified Firmicutes	unclassified Firmicutes	unclassified Firmicutes	0	0	0	0	0	0	0	0	0	0	0	0	0	0	0	0	0	7.18e-08	0	0
Firmicutes	Clostridia	unclassified Clostridiales	unclassified Clostridiales	0	0	0	0	0	0	0	0	0	0	0	0	0	0	0	0	0	2.36e-09	1.08e-08	0
Firmicutes	Bacilli	Streptococcus	Streptococcus oralis	0	0	0	0	0	0	0	0	0	0	0	0	0	0	0	0	0	0	0	1.08e-08
Firmicutes	Clostridia	Blautia	unclassified Blautia	0	0	0	0	0	0	0	0	0	0	0	0	0	0	0	0	2.37e-07	0	0	0
Firmicutes	Erysipelotrichia	Holdemania	Holdemania filiformis	0	0	0	0	0	0	0	0	0	0	0	0	0	0	0	3.26e-08	1.31e-08	2.93e-08	1.22e-08	0
Firmicutes	Clostridia	unclassified Clostridiales	unclassified Clostridiales	0	0	0	0	0	0	0	0	0	0	0	0	0	0	0	0	0	0	0	2.18e-07
Firmicutes	unclassified Firmicutes	unclassified Firmicutes	unclassified Firmicutes	0	0	0	0	0	0	0	0	0	0	0	0	0	0	0	3.22e-08	1.35e-06	0	0	1.9e-07
Firmicutes	Clostridia	Clostridium	Clostridium disporicum	0	0	0	0	0	0	0	0	0	0	0	0	0	0	0	0	2.32e-07	0	0	0
Firmicutes	Clostridia	Ruminococcus	unclassified Ruminococcus	0	0	0	0	0	0	0	0	0	0	0	0	0	0	0	0	2.56e-07	0	0	0
unclassified	unclassified	unclassified	unclassified	0	0	0	0	0	0	0	0	0	0	0	0	0	0	0	0	2.87e-08	0	0	9.6e-08
Firmicutes	Clostridia	Pseudoflavonifractor	Pseudoflavonifractor capillosus	0	0	0	0	0	0	0	0	0	0	0	0	0	0	0	0	0	3.92e-09	0	0
Firmicutes	Erysipelotrichia	Holdemania	Holdemania sp. Marseille-P2844	0	0	0	0	0	0	0	0	0	0	0	0	0	0	0	0	0	0	0	3.18e-07
Firmicutes	Clostridia	unclassified Clostridiales	unclassified Clostridiales	0	0	0	0	0	0	0	0	0	0	0	0	0	0	0	0	1.56e-08	0	0	0
Firmicutes	Bacilli	Streptococcus	Streptococcus sp. I-P16	0	0	0	0	0	0	0	0	0	0	0	0	0	0	0	0	0	0	0	2.78e-08
Firmicutes	Clostridia	Clostridium	unclassified Clostridium	0	0	0	0	0	0	0	0	0	0	0	0	0	0	0	0	1.96e-08	0	0	0
Actinobacteria	Coriobacteriia	Atopobium	Atopobium parvulum 2	0	0	0	0	0	0	0	0	0	0	0	0	0	0	0	0	6.23e-09	0	0	0
Firmicutes	Clostridia	Clostridium	Clostridium sp. 2789STDY5608831	0	0	0	0	0	0	0	0	0	0	0	0	0	0	0	3.24e-07	6.23e-07	1.57e-08	0	2.57e-07
unclassified	unclassified	unclassified	unclassified	0	0	0	0	0	0	0	0	0	0	0	0	0	0	0	0	1.53e-08	0	3.92e-08	0
Firmicutes	Clostridia	unclassified Clostridiales	Clostridium sp. 2789STDY5608793	0	0	0	0	0	0	0	0	0	0	0	0	0	0	0	3.53e-07	0	4.79e-07	0	0
Firmicutes	Clostridia	unclassified Lachnospiraceae	unclassified Lachnospiraceae	0	0	0	0	0	0	0	0	0	0	0	0	0	0	0	2.72e-07	0	5.72e-07	0	0
Firmicutes	Clostridia	Ruminococcus	Ruminococcus sp. JC304	0	0	0	0	0	0	0	0	0	0	0	0	0	0	0	0	8.33e-07	4.42e-08	6.79e-07	1.03e-07
Firmicutes	Clostridia	unclassified Clostridia	unclassified Clostridia	0	0	0	0	0	0	0	0	0	0	0	0	0	0	0	0	4.92e-09	0	0	0
Firmicutes	Tissierellia	Peptoniphilus	Peptoniphilus senegalensis	0	0	0	0	0	0	0	0	0	0	0	0	0	0	0	0	6.68e-09	0	0	0
Firmicutes	unclassified Firmicutes	unclassified Firmicutes	unclassified Firmicutes	0	0	0	0	0	0	0	0	0	0	0	0	0	0	0	6.35e-08	0	0	0	0
Firmicutes	Clostridia	unclassified Clostridiales	unclassified Clostridiales	0	0	0	0	0	0	0	0	0	0	0	0	0	0	0	9.64e-09	1.4e-08	0	0	0
Firmicutes	Clostridia	unclassified Clostridiales	unclassified Clostridiales	0	0	0	0	0	0	0	0	0	0	0	0	0	0	0	0	0	2.07e-08	0	0
unclassified	unclassified	unclassified	unclassified	0	0	0	0	0	0	0	0	0	0	0	0	0	0	0	1.04e-07	0	0	0	0
Firmicutes	Clostridia	Eubacterium	unclassified Eubacterium	0	0	0	0	0	0	0	0	0	0	0	0	0	0	0	0	0	1.5e-07	0	0
Firmicutes	Clostridia	Neglecta	Neglecta timonensis	0	0	0	0	0	0	0	0	0	0	0	0	0	0	0	2.43e-08	0	0	0	0
Firmicutes	Clostridia	unclassified Clostridiales	unclassified Clostridiales	0	0	0	0	0	0	0	0	0	0	0	0	0	0	0	8.57e-09	0	0	0	0
Firmicutes	Clostridia	Clostridium	unclassified Clostridium	0	0	0	0	0	0	0	0	0	0	0	0	0	0	0	0	0	0	0	1.09e-08
Firmicutes	Clostridia	Faecalicatena	Faecalicatena contorta	0	0	0	0	0	0	0	0	0	0	0	0	0	0	0	0	0	0	3e-08	2.53e-08
Firmicutes	Bacilli	Streptococcus	Streptococcus australis	0	0	0	0	0	0	0	0	0	0	0	0	0	0	0	0	1.46e-08	0	0	5.53e-08
Firmicutes	unclassified Firmicutes	unclassified Firmicutes	unclassified Firmicutes	0	0	0	0	0	0	0	0	0	0	0	0	0	0	0	0	0	5.57e-08	0	1.4e-06
Firmicutes	Clostridia	Gemmiger	unclassified Gemmiger	0	0	0	0	0	0	0	0	0	0	0	0	0	0	0	0	1.3e-07	0	0	0
Firmicutes	Clostridia	Blautia	unclassified Blautia	0	0	0	0	0	0	0	0	0	0	0	0	0	0	0	0	3.52e-07	0	0	0
Firmicutes	Clostridia	Phocea	Phocea massiliensis	0	0	0	0	0	0	0	0	0	0	0	0	0	0	0	6.76e-09	0	2.74e-09	0	1.76e-08
Firmicutes	Bacilli	Streptococcus	Streptococcus gordonii	0	0	0	0	0	0	0	0	0	0	0	0	0	0	0	0	2.96e-08	0	0	1.33e-08
Bacteroidetes	Bacteroidia	unclassified Bacteroidales	unclassified Bacteroidales	0	0	0	0	0	0	0	0	0	0	0	0	0	0	0	0	0	2.39e-07	0	0
Firmicutes	Clostridia	unclassified Clostridiales	unclassified Clostridiales	0	0	0	0	0	0	0	0	0	0	0	0	0	0	0	0	0	0	0	7.91e-08
Firmicutes	Clostridia	Anaerofilum	Anaerofilum sp. An201	0	0	0	0	0	0	0	0	0	0	0	0	0	0	0	0	0	0	0	4.9e-08
Firmicutes	Clostridia	Clostridium	unclassified Clostridium	0	0	0	0	0	0	0	0	0	0	0	0	0	0	0	0	7.81e-08	0	0	0
Proteobacteria	Gammaproteobacteria	Citrobacter	Citrobacter freundii	0	0	0	0	0	0	0	0	0	0	0	0	0	0	0	0	8.6e-09	0	0	0
unclassified	unclassified	unclassified	unclassified	0	0	0	0	0	0	0	0	0	0	0	0	0	0	0	0	0	1.27e-07	1.79e-07	0
Firmicutes	Clostridia	unclassified Clostridiales	unclassified Clostridiales	0	0	0	0	0	0	0	0	0	0	0	0	0	0	0	0	0	5.29e-07	0	0
unclassified	unclassified	unclassified	unclassified	0	0	0	0	0	0	0	0	0	0	0	0	0	0	0	1.86e-07	0	0	0	0
unclassified	unclassified	unclassified	unclassified	0	0	0	0	0	0	0	0	0	0	0	0	0	0	0	9.52e-07	0	0	0	0
Firmicutes	Clostridia	unclassified Clostridiales	unclassified Clostridiales	0	0	0	0	0	0	0	0	0	0	0	0	0	0	0	0	0	2.66e-07	0	0
unclassified	unclassified	unclassified	unclassified	0	0	0	0	0	0	0	0	0	0	0	0	0	0	0	5.5e-08	0	0	0	0
Firmicutes	Clostridia	Clostridium	Clostridium botulinum	0	0	0	0	0	0	0	0	0	0	0	0	0	0	0	0	1.1e-07	0	0	0
Firmicutes	Clostridia	unclassified Clostridiales	unclassified Clostridiales	0	0	0	0	0	0	0	0	0	0	0	0	0	0	0	0	0	0	0	9.74e-08
Firmicutes	unclassified Firmicutes	unclassified Firmicutes	unclassified Firmicutes	0	0	0	0	0	0	0	0	0	0	0	0	0	0	0	4.33e-07	0	0	0	0
unclassified	unclassified	unclassified	unclassified	0	0	0	0	0	0	0	0	0	0	0	0	0	0	0	0	0	6.59e-08	0	0
